# Macrophages induce stromal differentiation and endothelialization in iPSC-derived kidney organoids

**DOI:** 10.1101/2025.11.13.688016

**Authors:** Ekaterina Pecksen, Marc Vives Enrich, Mi-Sun Jang, Sergey Tkachuk, Tamar Kapanadze, Cory P. Johnson, Florian P. Limbourg, Nico Lachmann, Kai M. Schmidt-Ott, Hermann Haller, Yulia Kiyan

## Abstract

Human induced pluripotent stem cell (iPSC) - derived kidney organoids are powerful models of kidney development and disease but lack mature vasculature. Here, we show that co-culture with human monocyte-derived macrophages (MDM) induces robust endothelial and stromal differentiation in iPSC-derived kidney organoids. MDM promoted the formation of lumenized capillary networks, an effect reproduced by iPSC-derived macrophages and the THP-1 monocyte line. In contrast, organoids without MDM displayed only transient endothelial differentiation that coincided with transient VEGFA upregulation and that regressed during maturation. MDM counteracted this transient phase by releasing soluble Neuropilin-1 (sNRP1), which sequestered VEGFA and stabilized late endothelial development, evidenced by sustained CD31 promoter activity. Transcriptomic profiling revealed that MDM redirected mesodermal fate suppressing lateral plate and cardiac mesoderm while promoting paraxial and intermediate mesoderm and the generation of FoxD1⁺ stromal progenitors via CXCL5 (ENA-78) secretion. These stromal cells supported late endothelial maturation and enhanced overall organoid differentiation. Our findings uncover a macrophage-driven mechanism coupling stromal and vascular development, providing a strategy to achieve functional vascularization in kidney organoids and improving their physiological relevance for research applications.

## Supplementary tables for "Macrophages induce stromal differentiation and endothelialization in iPSC-derived kidney organoids": Supplementary Tables.xlsx

### Sheet: Table 1
	List of cytokines, chemokines, and acute-phase proteins analyzed using a membrane-based antibody array
	Adiponectin/Acrp30+A2:A2:A22	IL-16
	Angiogenin	IL-17A
	Angiopoietin-1	IL-18 BPa
	Angiopoietin-2	IL-19
	Apolipoprotein A1	IL-22
	BAFF/BLyS/TNFSF13B	IL-23
	BDNF	IL-24
	CD14	IL-27
	CD30	IL-31
	CD31/PECAM-1	IL-32 alpha/beta/gamma
	CD40 Ligand/TNFSF5	IL-33
	Chitinase 3-like	IL-34
	Complement Component C5/C5a	CXCL10/IP-10
	Complement Factor D	CXCL11/I-TAC
	C-Reactive Protein/CRP	Kallikrein 3/PSA
	Cripto-1	Leptin
	Cystatin C	LIF
	Dkk-1	Lipocalin-2/NGAL
	DPPIV/CD26	CCL2/MCP-1
	EGF	CCL7/MCP-3
	CXCL5/ENA-78	M-CSF
	Endoglin/CD105	MIF
	EMMPRIN	CXCL9/MIG
	Fas Ligand	CCL3/CCL4 MIP-1 alpha/beta
	FGF basic	CCL20/MIP-3 alpha
	KGF/FGF-7	CCL19/MIP-3 beta
	FGF-19	MMP-9
	Flt-3 Ligand	Myeloperoxidase
	G-CSF	Osteopontin (OPN)
	GDF-15	PDGF-AA
	GM-CSF	PDGF-AB/BB
	CXCL1/GRO alpha	Pentraxin 3/TSF-14
	Growth Hormone (GH)	CXCL4/PF4
	HGF	RAGE
	ICAM-1/CD54	CCL5/RANTES
	IFN-gamma	RBP4
	IGFBP-2	Relaxin-2
	IGFBP-3	Resistin
	IL-1 alpha/IL-1F1	CXCL12/SDF-1 alpha
	IL-1 beta/IL-1F2	Serpin E1/PAI-1
	IL-1ra/IL-1F3	SHBG
	IL-2	ST2/IL1 R4
	IL-3	CCL17/TARC
	IL-4	TFF3
	IL-5	TfR
	IL-6	TGF-alpha
	IL-8	Thrombospondin-1
	IL-10	TIM-3
	IL-11	TNF-alpha
	IL-12 p70	uPAR
	IL-13	VCAM-1
	IL-15	VEGF
		Vitamin D BP

### Sheet: Table 2
	Differentially upregulated genes				Differentially downregulated genes
	Gene name	Ensembl gene ID	log2(FC)	P-adj	Gene name	Ensembl gene ID	log2(FC)	P-adj
	EP400NL	ENSG00000185684	1.00095	8.2939e-09	IRX6	ENSG00000159387	-7.16117	6.69259e-48
	C12orf75	ENSG00000235162	1.00126	8.90681e-08	DLK1	ENSG00000185559	-7.03127	2.02045e-69
	NFKB1	ENSG00000109320	1.00127	1.02643e-11	FGF7	ENSG00000140285	-6.98671	6.75298e-45
	RABGGTB	ENSG00000137955	1.00176	4.58751e-08	AGTR2	ENSG00000180772	-6.65962	7.62589e-51
	TSEN2	ENSG00000154743	1.00223	3.45617e-09	REN	ENSG00000143839	-6.33444	2.29521e-132
	MCM3	ENSG00000112118	1.00236	4.76342e-18	TBX2	ENSG00000121068	-6.31396	6.44363e-55
	CTSC	ENSG00000109861	1.00547	3.79336e-14	PRDM6	ENSG00000061455	-6.17539	5.41632e-46
	SRSF1	ENSG00000136450	1.00561	2.00391e-26	KCNE4	ENSG00000152049	-5.79583	3.12842e-61
	CEP170B	ENSG00000099814	1.00631	2.81844e-06	GRIA4	ENSG00000152578	-5.62648	1.15357e-77
	SLC25A53	ENSG00000269743	1.0066	1.57448e-06	TBX2-AS1	ENSG00000267280	-5.55685	6.89288e-24
	PLK3	ENSG00000173846	1.00714	0.0249856	ADRB3	ENSG00000188778	-5.54664	8.83355e-23
	RP11-44F21.5	ENSG00000260265	1.00731	0.0132872	TLE6	ENSG00000104953	-5.40803	6.35075e-27
	GAS2	ENSG00000148935	1.0075	2.38881e-05	LINC00890	ENSG00000260802	-5.39412	3.43438e-29
	ZBTB2	ENSG00000181472	1.00971	1.01618e-07	SLC5A7	ENSG00000115665	-5.38469	6.76259e-52
	MYBL2	ENSG00000101057	1.011	5.55019e-16	EN1	ENSG00000163064	-5.34902	1.86089e-25
	ALDH1L2	ENSG00000136010	1.01101	0.000160679	BHMT	ENSG00000145692	-5.25677	5.28821e-32
	CITED2	ENSG00000164442	1.01132	9.95778e-13	HAND2	ENSG00000164107	-5.20014	3.74249e-25
	SMG5	ENSG00000198952	1.01231	4.61573e-19	HSPB7	ENSG00000173641	-5.18398	1.86484e-23
	FAM86C1	ENSG00000158483	1.01249	0.000585689	CNTNAP4	ENSG00000152910	-5.12371	1.62443e-135
	SCN5A	ENSG00000183873	1.01328	0.00363674	NTRK2	ENSG00000148053	-5.03243	3.83822e-264
	GTPBP4	ENSG00000107937	1.01328	9.51421e-10	GATA5	ENSG00000130700	-5.00417	2.06147e-175
	ICMT	ENSG00000116237	1.01376	1.51385e-14	ADGRD1	ENSG00000111452	-5.00213	2.8583e-56
	HPRT1	ENSG00000165704	1.01421	4.81006e-09	PDE3A	ENSG00000172572	-4.99087	2.63857e-111
	CREG1	ENSG00000143162	1.01479	1.11487e-06	GATA6-AS1	ENSG00000266010	-4.85604	9.97241e-19
	DUT	ENSG00000128951	1.01652	1.10799e-18	MAGEB3	ENSG00000198798	-4.84122	1.28808e-43
	SRXN1	ENSG00000271303	1.01655	0.0241103	RP11-535A5.1	ENSG00000273348	-4.78955	7.05766e-16
	VEGFD	ENSG00000165197	1.01695	0.0338686	GATA6	ENSG00000141448	-4.7887	1.09607e-32
	RAD54L	ENSG00000085999	1.01707	2.31984e-12	GATA3	ENSG00000107485	-4.78732	4.36128e-155
	MET	ENSG00000105976	1.01709	0.000220158	DCX	ENSG00000077279	-4.77803	3.92844e-213
	TMEM104	ENSG00000109066	1.01777	5.54909e-10	ALX3	ENSG00000156150	-4.72064	2.88675e-24
	RASSF3	ENSG00000153179	1.01827	1.11071e-07	BCO2	ENSG00000197580	-4.71931	7.09594e-30
	PHC2	ENSG00000134686	1.01839	7.7884e-19	LRP1B	ENSG00000168702	-4.69819	4.69833e-46
	LOXL2	ENSG00000134013	1.01955	2.62673e-15	PDE11A	ENSG00000128655	-4.63335	3.43269e-53
	POP7	ENSG00000172336	1.01978	6.15881e-12	RTL1	ENSG00000254656	-4.57243	4.25945e-20
	NKAIN1	ENSG00000084628	1.02009	2.32303e-05	HLX	ENSG00000136630	-4.52115	1.0683e-37
	PFAS	ENSG00000178921	1.02062	3.20119e-18	TGM2	ENSG00000198959	-4.50252	4.0127e-85
	RCAN1	ENSG00000159200	1.02177	7.19398e-10	ADAMTS2	ENSG00000087116	-4.47459	1.92744e-58
	ACLY	ENSG00000131473	1.02231	1.45989e-21	HAND2-AS1	ENSG00000237125	-4.44152	1.92676e-13
	STXBP6	ENSG00000168952	1.02266	0.000536211	PTPRH	ENSG00000080031	-4.42208	6.23111e-35
	GADD45G	ENSG00000130222	1.02296	0.0282201	KCNJ2	ENSG00000123700	-4.41256	3.20364e-28
	LRP11	ENSG00000120256	1.02512	6.88019e-07	DCN	ENSG00000011465	-4.40286	6.68791e-23
	SIX4	ENSG00000100625	1.02512	2.99512e-13	TRPM5	ENSG00000070985	-4.38187	8.94054e-34
	XPOT	ENSG00000184575	1.02693	1.39513e-17	GATA4	ENSG00000136574	-4.31701	1.86557e-47
	ENTPD6	ENSG00000197586	1.02753	2.98575e-19	SHISA3	ENSG00000178343	-4.31226	7.22889e-26
	SRFBP1	ENSG00000151304	1.02766	1.05094e-07	KCNIP2	ENSG00000120049	-4.27744	1.7874e-31
	TSR1	ENSG00000167721	1.02817	1.59478e-07	PRDM8	ENSG00000152784	-4.25741	3.39738e-21
	ECE2	ENSG00000145194	1.02831	0.000965499	LRRTM1	ENSG00000162951	-4.22605	1.70017e-18
	SLC25A29	ENSG00000197119	1.02988	1.01866e-12	TCP11L2	ENSG00000166046	-4.21245	1.38732e-22
	RP11-142E9.1	ENSG00000276672	1.03104	0.0307297	TLE2	ENSG00000065717	-4.20703	6.3208e-13
	RRP7BP	ENSG00000182841	1.03111	0.000815947	MYRF	ENSG00000124920	-4.18539	2.24976e-142
	FASN	ENSG00000169710	1.03215	4.40445e-16	SHD	ENSG00000105251	-4.18439	3.05995e-20
	PKNOX2	ENSG00000165495	1.033	9.77286e-08	CTB-158E9.1	ENSG00000254293	-4.16927	1.17804e-11
	PDLIM1	ENSG00000107438	1.03315	1.69722e-09	AC106786.1	ENSG00000223652	-4.16821	1.44303e-12
	MYBL1	ENSG00000185697	1.03317	3.41808e-05	STAR	ENSG00000147465	-4.13729	2.71305e-66
	PA2G4	ENSG00000170515	1.03472	3.17993e-23	GATA3-AS1	ENSG00000197308	-4.13121	4.64136e-19
	ARG2	ENSG00000081181	1.03494	1.38283e-05	CTC-340A15.2	ENSG00000241956	-4.11286	3.2217e-13
	TDG	ENSG00000139372	1.0359	2.42947e-22	DMRT3	ENSG00000064218	-4.10722	9.71782e-13
	CORO1A	ENSG00000102879	1.03602	0.000141146	TNNI1	ENSG00000159173	-4.10532	3.09714e-61
	GNL2	ENSG00000134697	1.03655	1.25879e-12	SFRP1	ENSG00000104332	-4.07801	4.44319e-229
	DENND3	ENSG00000105339	1.0376	0.00286898	UNC5A	ENSG00000113763	-4.0772	1.76967e-14
	RNF144A-AS1	ENSG00000228203	1.03771	0.0497363	IRX5	ENSG00000176842	-4.07355	1.00632e-59
	KTI12	ENSG00000198841	1.03833	8.85743e-05	RXFP2	ENSG00000133105	-4.04881	2.28793e-13
	ZBTB24	ENSG00000112365	1.03854	5.96907e-09	CRISPLD2	ENSG00000103196	-4.04011	2.77379e-12
	TIMM23B	ENSG00000204152	1.03911	3.7644e-05	WNT11	ENSG00000085741	-4.01415	1.05554e-20
	GCLC	ENSG00000001084	1.03941	2.65696e-05	HERC6	ENSG00000138642	-3.99694	7.73502e-24
	IDE	ENSG00000119912	1.03957	1.20968e-13	ERBB4	ENSG00000178568	-3.9525	1.96245e-13
	SHB	ENSG00000107338	1.04099	0.000232385	CHST8	ENSG00000124302	-3.95042	2.89777e-32
	POLR1A	ENSG00000068654	1.04121	2.79858e-12	AMHR2	ENSG00000135409	-3.93826	3.60138e-13
	NOC3L	ENSG00000173145	1.04185	2.73248e-06	CD4	ENSG00000010610	-3.93232	3.92346e-40
	FOXC1	ENSG00000054598	1.04217	4.88071e-09	SAMD11	ENSG00000187634	-3.928	3.17107e-107
	RSU1	ENSG00000148484	1.04241	7.24022e-13	ASPG	ENSG00000166183	-3.92216	6.58034e-14
	TARS	ENSG00000113407	1.04269	2.97257e-32	S1PR5	ENSG00000180739	-3.90326	4.99747e-36
	SQLE	ENSG00000104549	1.04273	4.56115e-24	CNTN4	ENSG00000144619	-3.89669	1.84463e-70
	AP001505.10	ENSG00000276529	1.04372	0.0339247	USH1G	ENSG00000182040	-3.88634	5.53432e-11
	MCM8	ENSG00000125885	1.04465	2.42933e-13	NRK	ENSG00000123572	-3.84768	1.76088e-105
	POLR3E	ENSG00000058600	1.04514	1.10993e-11	ACPP	ENSG00000014257	-3.83457	1.172e-10
	ABHD5	ENSG00000011198	1.04523	0.000266639	MAB21L2	ENSG00000181541	-3.83406	6.19954e-12
	SLC43A3	ENSG00000134802	1.04836	0.000127932	CAMK1G	ENSG00000008118	-3.83197	5.21448e-34
	TMEM201	ENSG00000188807	1.04836	2.06442e-15	ENTPD3	ENSG00000168032	-3.81059	1.0083e-08
	BTBD11	ENSG00000151136	1.04882	0.0338702	ACAN	ENSG00000157766	-3.75122	1.90944e-18
	PLS1	ENSG00000120756	1.04883	0.000331427	TSPAN15	ENSG00000099282	-3.7047	1.08661e-68
	RP11-20D14.6	ENSG00000249790	1.05201	1.00613e-06	PLXNA4	ENSG00000221866	-3.69778	1.93128e-22
	DOHH	ENSG00000129932	1.05208	1.78179e-08	KCNJ3	ENSG00000162989	-3.68913	3.37816e-14
	EIF4G1	ENSG00000114867	1.0527	9.83567e-14	LCP1	ENSG00000136167	-3.67006	1.92181e-37
	ZNF195	ENSG00000005801	1.05318	3.06284e-10	RP11-54O7.3	ENSG00000223764	-3.66403	6.27967e-36
	ENOX2	ENSG00000165675	1.05327	1.0993e-18	PLEKHA6	ENSG00000143850	-3.65593	6.65454e-90
	TSC22D2	ENSG00000196428	1.05422	5.44383e-20	KCNJ2-AS1	ENSG00000267365	-3.64747	1.41008e-08
	USP36	ENSG00000055483	1.05641	7.7153e-08	PPIC	ENSG00000168938	-3.64424	6.49552e-20
	FMNL2	ENSG00000157827	1.05693	3.83145e-11	DNAH10	ENSG00000197653	-3.63018	9.7806e-10
	KIF5C	ENSG00000168280	1.05708	3.84655e-05	NR5A1	ENSG00000136931	-3.62995	1.78434e-11
	TXNL4A	ENSG00000141759	1.05898	7.01071e-17	RAB37	ENSG00000172794	-3.62527	1.30725e-19
	HSPE1	ENSG00000115541	1.05916	1.79151e-13	MAG	ENSG00000105695	-3.59697	8.26457e-09
	FARSB	ENSG00000116120	1.05949	1.72722e-14	RUNX1T1	ENSG00000079102	-3.5818	7.11714e-60
	DPYSL5	ENSG00000157851	1.0603	7.15515e-06	GPER1	ENSG00000164850	-3.57862	9.26577e-22
	TRNT1	ENSG00000072756	1.06032	4.74771e-11	ITGA11	ENSG00000137809	-3.57006	1.49432e-08
	CASC15	ENSG00000272168	1.06147	0.000132104	C10orf107	ENSG00000183346	-3.56233	5.66511e-16
	PTX3	ENSG00000163661	1.06318	0.00611933	TBX5	ENSG00000089225	-3.54495	2.05424e-09
	RHPN2	ENSG00000131941	1.06426	9.17856e-05	UNC5B	ENSG00000107731	-3.50071	8.69562e-90
	C14orf169	ENSG00000170468	1.06487	2.2136e-09	SCT	ENSG00000070031	-3.49386	1.63311e-13
	HS3ST3A1	ENSG00000153976	1.06568	0.000300395	PLPPR4	ENSG00000117600	-3.48944	1.14133e-09
	EIF2S1	ENSG00000134001	1.06609	2.02174e-16	KCNMA1	ENSG00000156113	-3.48715	3.06125e-69
	UCHL3	ENSG00000118939	1.06684	0.0272985	PANX2	ENSG00000073150	-3.47361	8.35255e-25
	SPAG1	ENSG00000104450	1.06711	0.036442	ATP2B4	ENSG00000058668	-3.46368	0
	CAD	ENSG00000084774	1.06712	3.23594e-15	TRANK1	ENSG00000168016	-3.44844	5.34097e-129
	MCM5	ENSG00000100297	1.06733	7.251e-24	TGM4	ENSG00000163810	-3.44833	1.067e-08
	ACOT7	ENSG00000097021	1.06777	1.41546e-18	SLC27A6	ENSG00000113396	-3.43928	1.59624e-15
	WWC2	ENSG00000151718	1.06868	1.16386e-10	AC078941.1	ENSG00000236780	-3.41989	1.08889e-08
	GABRB3	ENSG00000166206	1.07081	4.01243e-06	HID1	ENSG00000167861	-3.38088	3.12411e-17
	ASRGL1	ENSG00000162174	1.07094	1.30301e-05	COL3A1	ENSG00000168542	-3.37686	2.57721e-145
	MARS	ENSG00000166986	1.07156	3.73948e-24	LRRC2	ENSG00000163827	-3.37362	1.15347e-19
	SDCCAG3	ENSG00000165689	1.0719	1.27834e-13	BNC2	ENSG00000173068	-3.37099	1.49547e-100
	PCSK9	ENSG00000169174	1.07354	0.00014224	SEMA6B	ENSG00000167680	-3.36036	9.34275e-60
	SLC38A6	ENSG00000139974	1.07439	7.71582e-05	CACNA1C	ENSG00000151067	-3.35737	2.76083e-31
	FBN2	ENSG00000138829	1.075	1.7337e-09	POSTN	ENSG00000133110	-3.35435	2.5812e-21
	SLC25A33	ENSG00000171612	1.07504	3.59467e-05	HBE1	ENSG00000213931	-3.34054	1.02737e-32
	TRIM35	ENSG00000104228	1.07534	2.03466e-10	NPR1	ENSG00000169418	-3.34009	1.18224e-17
	TFDP1	ENSG00000198176	1.07559	2.53995e-24	LUM	ENSG00000139329	-3.33643	7.20327e-58
	BCAR3	ENSG00000137936	1.07596	0.00237179	SOX6	ENSG00000110693	-3.32202	1.79214e-82
	NFKBIB	ENSG00000104825	1.07669	1.90897e-06	NR0B1	ENSG00000169297	-3.3122	3.95671e-12
	SACS	ENSG00000151835	1.07801	2.27896e-14	FAXDC2	ENSG00000170271	-3.2943	2.51289e-51
	BEND3	ENSG00000178409	1.07814	1.04901e-07	PLD1	ENSG00000075651	-3.2875	2.55672e-45
	ZNF142	ENSG00000115568	1.07898	1.49729e-09	MEIS1-AS3	ENSG00000226819	-3.28347	4.54874e-11
	VCL	ENSG00000035403	1.07941	5.66707e-26	CRTAC1	ENSG00000095713	-3.26355	4.35671e-18
	SLC3A2	ENSG00000168003	1.0799	2.73794e-10	BEND4	ENSG00000188848	-3.25932	2.49867e-31
	DDX18	ENSG00000088205	1.08099	2.85068e-21	HMGCLL1	ENSG00000146151	-3.25287	5.33386e-32
	IMP3	ENSG00000177971	1.0815	3.73756e-13	ACTN2	ENSG00000077522	-3.25168	1.07944e-13
	TNFRSF10D	ENSG00000173530	1.08198	0.00936232	NR5A2	ENSG00000116833	-3.24391	2.3972e-31
	ZMIZ2	ENSG00000122515	1.08245	3.59244e-21	SIAH3	ENSG00000215475	-3.23807	4.61821e-13
	KCNS3	ENSG00000170745	1.08324	0.0284162	SLC6A17	ENSG00000197106	-3.23529	5.15645e-07
	PKMYT1	ENSG00000127564	1.08559	1.08621e-07	CXCL12	ENSG00000107562	-3.23272	2.64645e-44
	DERL3	ENSG00000099958	1.08716	0.0200296	CCDC68	ENSG00000166510	-3.22547	1.66809e-13
	TSEN54	ENSG00000182173	1.08949	1.87018e-06	SLITRK6	ENSG00000184564	-3.22361	1.71942e-37
	TIMM10	ENSG00000134809	1.09156	4.91027e-11	SLC9A9	ENSG00000181804	-3.21925	8.97006e-17
	PSME3	ENSG00000131467	1.09174	1.91549e-20	AC007392.4	ENSG00000237179	-3.20619	4.89702e-11
	RELL1	ENSG00000181826	1.09218	0.00193277	TECRL	ENSG00000205678	-3.20381	9.86865e-10
	CCDC85B	ENSG00000175602	1.09248	1.81014e-10	HS3ST1	ENSG00000002587	-3.18977	5.4514e-23
	PODXL2	ENSG00000114631	1.0931	1.31733e-09	CD52	ENSG00000169442	-3.18831	1.09925e-11
	GYG1	ENSG00000163754	1.09339	9.57039e-12	EMCN	ENSG00000164035	-3.17695	5.20156e-07
	RP11-348P10.2	ENSG00000272077	1.09604	0.00323251	CREB3L3	ENSG00000060566	-3.17305	2.13213e-06
	ZCCHC2	ENSG00000141664	1.09679	1.73741e-07	TMEM200A	ENSG00000164484	-3.17052	2.63857e-111
	TUBB2B	ENSG00000137285	1.09799	1.81126e-23	CAMK2A	ENSG00000070808	-3.1618	1.86316e-38
	HACD2	ENSG00000206527	1.09883	1.13934e-19	CRB1	ENSG00000134376	-3.15353	2.18501e-12
	SPATA33	ENSG00000167523	1.09945	2.94213e-09	AOAH	ENSG00000136250	-3.14395	5.66804e-07
	IFNAR2	ENSG00000159110	1.09985	0.000171253	RP11-277P12.20	ENSG00000245648	-3.13171	2.43856e-06
	TMEM2	ENSG00000135048	1.09992	1.13538e-14	SNCAIP	ENSG00000064692	-3.13071	1.35168e-65
	LSR	ENSG00000105699	1.10094	5.09688e-15	GRIN2A	ENSG00000183454	-3.12921	3.556e-09
	TMEM120B	ENSG00000188735	1.10094	4.02303e-06	SYNE3	ENSG00000176438	-3.12705	1.25744e-08
	EEF2KMT	ENSG00000118894	1.10181	1.49299e-06	RP11-710C12.1	ENSG00000271474	-3.12526	1.05334e-11
	CCNJ	ENSG00000107443	1.10225	6.13048e-16	CHRM2	ENSG00000181072	-3.12499	3.54974e-06
	EPPK1	ENSG00000261150	1.10243	0.0170181	COL6A3	ENSG00000163359	-3.11959	1.04933e-128
	ZCCHC18	ENSG00000166707	1.10332	3.19376e-05	UBL4B	ENSG00000186150	-3.11648	9.2421e-07
	NFE2L3	ENSG00000050344	1.10443	8.25224e-06	MYO5B	ENSG00000167306	-3.11322	4.90092e-31
	PPP1R3E	ENSG00000235194	1.10475	0.000224846	RYR2	ENSG00000198626	-3.11218	1.38536e-15
	NSUN5P1	ENSG00000223705	1.1049	8.60302e-06	ABO	ENSG00000175164	-3.10191	4.04282e-06
	RP11-390P2.4	ENSG00000225177	1.10552	0.00341557	NPY1R	ENSG00000164128	-3.09824	1.40513e-18
	EIF5A2	ENSG00000163577	1.10603	0.000179413	GUCY1A3	ENSG00000164116	-3.09464	1.20655e-68
	TXNDC5	ENSG00000239264	1.10632	9.31917e-06	RP11-796E2.4	ENSG00000245904	-3.09203	2.40138e-10
	PCSK5	ENSG00000099139	1.10805	1.02004e-08	CTTNBP2	ENSG00000077063	-3.08756	2.45268e-102
	USP1	ENSG00000162607	1.10822	4.47892e-36	PLAT	ENSG00000104368	-3.08537	6.88461e-13
	RP11-73M18.8	ENSG00000269958	1.10829	0.0117412	HAND1	ENSG00000113196	-3.08183	2.45199e-06
	IP6K3	ENSG00000161896	1.10911	0.000557401	LINC01460	ENSG00000205334	-3.07482	1.23714e-06
	CCND1	ENSG00000110092	1.11034	0.0185755	SFXN3	ENSG00000107819	-3.06669	9.9042e-42
	DGKH	ENSG00000102780	1.11102	6.10401e-06	HTR1B	ENSG00000135312	-3.04945	9.1165e-09
	CORO2B	ENSG00000103647	1.11245	0.0135867	DSCAML1	ENSG00000177103	-3.02621	4.0796e-06
	ALDH18A1	ENSG00000059573	1.11287	2.41279e-15	ATP8B3	ENSG00000130270	-3.02485	7.18027e-17
	HOXB4	ENSG00000182742	1.11292	4.64437e-09	FRMD4B	ENSG00000114541	-3.01453	1.43226e-97
	DDX11	ENSG00000013573	1.11342	2.03691e-18	NTRK1	ENSG00000198400	-3.01017	9.63812e-11
	DDX31	ENSG00000125485	1.11401	4.8204e-08	C1QTNF4	ENSG00000172247	-3.00726	3.024e-71
	ACAT2	ENSG00000120437	1.11476	8.06544e-16	AC023469.2	ENSG00000228064	-2.99579	1.10443e-05
	ADAM11	ENSG00000073670	1.11517	4.89479e-06	SCRG1	ENSG00000164106	-2.98759	2.07332e-07
	KCNMB1	ENSG00000145936	1.11558	0.038095	FREM2	ENSG00000150893	-2.97398	1.00085e-36
	EMP1	ENSG00000134531	1.11587	0.00220971	PTH1R	ENSG00000160801	-2.97121	7.57345e-42
	RCL1	ENSG00000120158	1.11599	5.91278e-09	STAC2	ENSG00000141750	-2.97029	1.52301e-06
	P2RY11	ENSG00000244165	1.11642	0.00152955	METTL24	ENSG00000053328	-2.96989	9.86702e-36
	TMEM150C	ENSG00000249242	1.1169	0.000111859	PDZD7	ENSG00000186862	-2.96176	2.05969e-13
	TMEM108	ENSG00000144868	1.11899	1.16121e-06	BMPER	ENSG00000164619	-2.9608	8.44303e-23
	GPT2	ENSG00000166123	1.12092	3.87291e-18	CACNA1G	ENSG00000006283	-2.95607	9.11228e-25
	COL4A1	ENSG00000187498	1.1225	1.15069e-12	CNTN6	ENSG00000134115	-2.95572	6.89839e-07
	ATP5G1	ENSG00000159199	1.12282	1.02759e-14	TRIM63	ENSG00000158022	-2.95365	2.02291e-06
	AIMP2	ENSG00000106305	1.12299	2.33398e-09	ZNF467	ENSG00000181444	-2.95331	2.21449e-20
	LLGL2	ENSG00000073350	1.1231	0.0272046	IFIT1	ENSG00000185745	-2.94983	2.02767e-10
	FAM160A1	ENSG00000164142	1.12487	0.00933562	DUSP9	ENSG00000130829	-2.94611	1.68912e-46
	VPS9D1-AS1	ENSG00000261373	1.12539	0.000908352	AC007392.3	ENSG00000232046	-2.9404	2.63902e-15
	DNAJA1	ENSG00000086061	1.12675	2.95602e-29	C10orf82	ENSG00000165863	-2.93913	8.97505e-23
	USP31	ENSG00000103404	1.12736	1.82016e-06	C1S	ENSG00000182326	-2.92933	1.15866e-20
	ARHGEF16	ENSG00000130762	1.12984	4.33856e-06	HDAC9	ENSG00000048052	-2.92884	7.94561e-35
	DAPK2	ENSG00000035664	1.13203	0.00511122	HPCAL4	ENSG00000116983	-2.9129	2.28883e-06
	SLBP	ENSG00000163950	1.13335	3.09767e-21	TMEM200B	ENSG00000253304	-2.91285	1.84562e-34
	KLF13	ENSG00000169926	1.13403	2.72889e-05	LMOD1	ENSG00000163431	-2.91003	1.55816e-32
	DKC1	ENSG00000130826	1.13587	8.56557e-30	KNDC1	ENSG00000171798	-2.90745	1.27767e-45
	IDI1	ENSG00000067064	1.13608	3.79748e-13	ADGRA2	ENSG00000020181	-2.88965	5.61662e-60
	NOP58	ENSG00000055044	1.13751	2.23335e-33	RP11-736K20.5	ENSG00000255471	-2.87718	4.73251e-09
	ITGA7	ENSG00000135424	1.13998	1.00277e-07	RP11-175K6.1	ENSG00000245812	-2.8755	6.86808e-09
	RNF157	ENSG00000141576	1.14232	7.71632e-08	RSPO4	ENSG00000101282	-2.87363	1.13466e-78
	BACE2	ENSG00000182240	1.14379	6.42817e-09	TMEM132E	ENSG00000181291	-2.87305	4.28175e-08
	AIF1L	ENSG00000126878	1.14403	1.59803e-32	ISL1	ENSG00000016082	-2.86901	2.89059e-05
	KLHL2	ENSG00000109466	1.14413	2.67209e-05	NDST3	ENSG00000164100	-2.86622	4.74039e-34
	RFWD3	ENSG00000168411	1.14448	1.50589e-23	SLC4A4	ENSG00000080493	-2.85181	6.45855e-33
	CLDN4	ENSG00000189143	1.14469	0.00571839	CLMN	ENSG00000165959	-2.84269	2.4259e-37
	SMN2	ENSG00000205571	1.14633	9.23973e-05	LRRN3	ENSG00000173114	-2.84209	1.21748e-26
	QSOX2	ENSG00000165661	1.14773	8.64759e-14	ATP8A2	ENSG00000132932	-2.84056	1.00149e-16
	NIFK	ENSG00000155438	1.14912	3.4994e-17	PPARG	ENSG00000132170	-2.8382	2.54272e-07
	CHST9	ENSG00000154080	1.14993	0.00703058	CCDC3	ENSG00000151468	-2.83068	2.5902e-60
	LSG1	ENSG00000041802	1.15121	9.19657e-17	PLSCR5	ENSG00000231213	-2.82738	3.16476e-09
	MREG	ENSG00000118242	1.15189	1.97923e-08	C20orf166-AS1	ENSG00000174403	-2.82468	2.0517e-13
	THEM6	ENSG00000130193	1.15295	1.96348e-06	KRT7	ENSG00000135480	-2.82445	5.6891e-06
	GABRE	ENSG00000102287	1.15312	0.0257964	RGS4	ENSG00000117152	-2.82103	8.36177e-47
	RPUSD1	ENSG00000007376	1.15471	6.81869e-11	RP11-864I4.4	ENSG00000257058	-2.81175	4.76183e-05
	MCTS2P	ENSG00000101898	1.15823	0.0216605	SLC2A12	ENSG00000146411	-2.81066	5.85405e-32
	ACTN1	ENSG00000072110	1.15938	9.60181e-30	BAMBI	ENSG00000095739	-2.80285	2.71533e-26
	SEMA3B	ENSG00000012171	1.16117	2.32705e-06	EEF1A2	ENSG00000101210	-2.80112	3.00346e-09
	PIM2	ENSG00000102096	1.16179	3.51972e-08	VTN	ENSG00000109072	-2.79845	5.31581e-09
	DCTPP1	ENSG00000179958	1.16253	1.63645e-20	NTRK3	ENSG00000140538	-2.79583	1.40073e-17
	DGCR8	ENSG00000128191	1.16281	1.28228e-19	HPN	ENSG00000105707	-2.78369	3.09333e-12
	BAG1	ENSG00000107262	1.16316	8.19106e-19	SYT10	ENSG00000110975	-2.7736	6.8075e-18
	NEB	ENSG00000183091	1.1634	0.0189917	RP11-404O13.4	ENSG00000229914	-2.77239	5.9155e-05
	NME1	ENSG00000239672	1.16384	1.55685e-12	DSG3	ENSG00000134757	-2.77215	1.57391e-08
	SCD	ENSG00000099194	1.16445	4.92299e-14	ST3GAL6-AS1	ENSG00000239445	-2.77151	3.20622e-06
	CTXN1	ENSG00000178531	1.1646	2.37551e-18	RP11-90K6.1	ENSG00000239482	-2.76371	7.73008e-06
	MINA	ENSG00000170854	1.16491	4.91001e-10	RP11-640L9.2	ENSG00000281100	-2.75773	4.20438e-05
	CDR2L	ENSG00000109089	1.16517	3.92546e-09	FGFR3	ENSG00000068078	-2.74623	7.13168e-84
	TP53RK	ENSG00000172315	1.16534	1.25621e-13	BISPR	ENSG00000282851	-2.73796	1.71532e-16
	IL4R	ENSG00000077238	1.16617	3.54312e-08	EPHB2	ENSG00000133216	-2.72411	7.58577e-111
	OSBPL6	ENSG00000079156	1.16633	7.36501e-05	SNCG	ENSG00000173267	-2.71863	1.63102e-89
	APLN	ENSG00000171388	1.16811	0.037114	UTS2R	ENSG00000181408	-2.71575	8.87275e-14
	PAWR	ENSG00000177425	1.1682	1.41397e-13	SMTNL2	ENSG00000188176	-2.70324	4.57149e-49
	CENPX	ENSG00000169689	1.16844	5.56257e-11	RARRES2	ENSG00000106538	-2.70097	1.78909e-27
	NFKBIE	ENSG00000146232	1.16873	1.6669e-06	RP11-54O7.1	ENSG00000230699	-2.68951	3.96807e-10
	SRPRB	ENSG00000144867	1.17033	3.70222e-14	RIMS2	ENSG00000176406	-2.68876	1.10545e-25
	UTP4	ENSG00000141076	1.17146	2.6331e-13	COL6A2	ENSG00000142173	-2.68582	2.11763e-128
	NECAB2	ENSG00000103154	1.17155	0.00269741	KCTD12	ENSG00000178695	-2.6857	4.38881e-12
	TMSB4XP8	ENSG00000187653	1.175	0.00941366	ABCA1	ENSG00000165029	-2.67739	2.13025e-40
	2003-09-01	ENSG00000100167	1.17629	1.12267e-12	SH3TC1	ENSG00000125089	-2.672	1.15376e-08
	SLC39A14	ENSG00000104635	1.17635	1.09823e-11	LINC00936	ENSG00000271614	-2.66861	7.55127e-20
	ANO5	ENSG00000171714	1.17664	5.4628e-05	RARB	ENSG00000077092	-2.66039	5.86217e-45
	SEMA4D	ENSG00000187764	1.17822	4.43018e-16	VCAM1	ENSG00000162692	-2.66037	8.36177e-47
	RABIF	ENSG00000183155	1.17835	1.90575e-05	TMEM119	ENSG00000183160	-2.65225	8.28991e-32
	AMOTL2	ENSG00000114019	1.18182	1.95931e-25	SORL1	ENSG00000137642	-2.6519	1.89777e-12
	DDIAS	ENSG00000165490	1.18233	1.47871e-11	RAI2	ENSG00000131831	-2.64325	1.40501e-11
	C3orf14	ENSG00000114405	1.18279	0.000304976	BNC1	ENSG00000169594	-2.6375	3.23258e-37
	CCDC78	ENSG00000162004	1.18382	0.0228434	RP11-736K20.4	ENSG00000280339	-2.62718	2.33415e-06
	L3MBTL2	ENSG00000100395	1.18499	1.94463e-17	TMEM100	ENSG00000166292	-2.62257	2.0955e-12
	SEH1L	ENSG00000085415	1.18563	2.69425e-20	OPRD1	ENSG00000116329	-2.62072	5.05124e-05
	TWNK	ENSG00000107815	1.18682	3.10757e-11	CLCNKA	ENSG00000186510	-2.62054	0.000127743
	AP1S3	ENSG00000152056	1.18738	0.0149682	ATP8B4	ENSG00000104043	-2.61784	2.1813e-05
	SAMD10	ENSG00000130590	1.1878	0.00736806	PNRC1	ENSG00000146278	-2.60448	4.90065e-84
	CD24	ENSG00000272398	1.19102	4.99473e-28	MFAP4	ENSG00000166482	-2.59947	3.40432e-61
	ARHGAP22	ENSG00000128805	1.19106	0.00258042	KLHL24	ENSG00000114796	-2.59859	1.53742e-42
	HOXB-AS4	ENSG00000242207	1.19232	0.0231096	TH	ENSG00000180176	-2.59812	4.00064e-05
	EXOSC5	ENSG00000077348	1.19232	1.128e-09	CFC1	ENSG00000136698	-2.59743	7.76557e-05
	MTHFD1	ENSG00000100714	1.1925	3.57924e-24	FAT4	ENSG00000196159	-2.59499	8.81961e-42
	RELT	ENSG00000054967	1.19318	4.4612e-05	RPL29P19	ENSG00000224594	-2.59281	2.57349e-08
	UNC5D	ENSG00000156687	1.19409	0.000286485	GPR162	ENSG00000250510	-2.58846	9.5954e-44
	ERC2	ENSG00000187672	1.19461	0.000124502	SNAI2	ENSG00000019549	-2.58289	2.84023e-57
	RRP15	ENSG00000067533	1.19686	2.96663e-15	C10orf54	ENSG00000107738	-2.58098	1.19764e-08
	WDR77	ENSG00000116455	1.19707	5.95466e-15	PPP1R3C	ENSG00000119938	-2.57133	1.16118e-50
	ANKH	ENSG00000154122	1.19842	0.000143969	NCAM2	ENSG00000154654	-2.57011	2.02648e-08
	NAA15	ENSG00000164134	1.19886	1.03469e-18	LDHD	ENSG00000166816	-2.56929	7.28718e-05
	NOP56	ENSG00000101361	1.19927	5.8964e-34	TRIM38	ENSG00000112343	-2.55736	1.02703e-10
	MIR4697HG	ENSG00000280237	1.19991	0.00154412	PTGER2	ENSG00000125384	-2.55698	1.84573e-07
	TIMM8A	ENSG00000126953	1.20196	1.21723e-08	PRSS35	ENSG00000146250	-2.55108	2.0599e-25
	MTMR9LP	ENSG00000220785	1.20309	0.000101388	GFRA1	ENSG00000151892	-2.54891	2.2997e-28
	UBE2G2	ENSG00000184787	1.20424	6.84328e-29	RP11-351J23.1	ENSG00000203688	-2.54666	6.03518e-05
	FGF2	ENSG00000138685	1.20447	2.08556e-08	ZBTB7C	ENSG00000184828	-2.54289	2.73982e-06
	SLC37A1	ENSG00000160190	1.20478	0.00153286	CUX2	ENSG00000111249	-2.53145	2.38557e-31
	DHCR7	ENSG00000172893	1.20565	5.22045e-24	KRT19	ENSG00000171345	-2.52806	2.60539e-131
	ABHD17C	ENSG00000136379	1.20572	2.23094e-08	IRX3	ENSG00000177508	-2.52448	4.48427e-62
	HIVEP2	ENSG00000010818	1.20665	1.04301e-05	RP11-54O7.16	ENSG00000272438	-2.5226	2.31408e-05
	CHST12	ENSG00000136213	1.20708	1.09712e-11	GAS7	ENSG00000007237	-2.5155	2.82126e-42
	GLIS3	ENSG00000107249	1.20754	0.00603788	RP1-159A19.4	ENSG00000237429	-2.50878	0.000363412
	TCF7	ENSG00000081059	1.2083	5.7746e-12	PACSIN1	ENSG00000124507	-2.50494	7.35917e-09
	XBP1	ENSG00000100219	1.20835	2.40719e-16	CTB-113D17.1	ENSG00000272568	-2.50024	0.000293797
	CHAF1A	ENSG00000167670	1.20863	3.9095e-21	EFHC2	ENSG00000183690	-2.49688	2.65746e-24
	KLHL23	ENSG00000213160	1.20904	1.01623e-19	GUCY1B3	ENSG00000061918	-2.49447	1.24478e-36
	EBF3	ENSG00000108001	1.21208	3.17031e-06	PODNL1	ENSG00000132000	-2.48661	8.82204e-09
	PRR19	ENSG00000188368	1.21408	0.0282902	VWA7	ENSG00000204396	-2.4865	8.06536e-06
	UTP15	ENSG00000164338	1.21528	3.92375e-15	SCN3A	ENSG00000153253	-2.47153	2.99599e-10
	RRP1B	ENSG00000160208	1.21598	1.14476e-14	RP11-588K22.2	ENSG00000260244	-2.46653	1.52098e-09
	MYO10	ENSG00000145555	1.21618	2.53675e-10	CACNA2D4	ENSG00000151062	-2.46577	1.82817e-05
	ARNT2	ENSG00000172379	1.21726	6.139e-24	S1PR1	ENSG00000170989	-2.46477	8.5918e-30
	STC2	ENSG00000113739	1.21733	0.0165948	NOD1	ENSG00000106100	-2.46229	1.14204e-33
	SLC1A6	ENSG00000105143	1.21849	2.09223e-05	AP003774.4	ENSG00000181908	-2.45925	0.000407635
	GFOD1	ENSG00000145990	1.21965	0.000514151	MEIS3	ENSG00000105419	-2.44884	2.19462e-100
	SLC19A1	ENSG00000173638	1.21994	2.55023e-13	NR2F2-AS1	ENSG00000247809	-2.44283	3.88965e-09
	LRRC7	ENSG00000033122	1.22096	0.00584766	RASSF4	ENSG00000107551	-2.43612	3.61058e-52
	CA2	ENSG00000104267	1.22168	0.000644693	MFGE8	ENSG00000140545	-2.42932	5.66307e-169
	DPY19L2P1	ENSG00000189212	1.22191	0.0298638	RILP	ENSG00000167705	-2.42765	5.67982e-06
	NPL	ENSG00000135838	1.22197	0.0204532	DES	ENSG00000175084	-2.42733	2.02533e-35
	CHRNA9	ENSG00000174343	1.22199	0.00139713	WNT2	ENSG00000105989	-2.42592	0.000399821
	SCARB1	ENSG00000073060	1.22245	6.04303e-10	CFAP221	ENSG00000163075	-2.42134	3.85738e-12
	SRRT	ENSG00000087087	1.22987	6.77873e-23	MSX2	ENSG00000120149	-2.40775	1.63276e-61
	GRID2	ENSG00000152208	1.23022	0.0344093	DOK4	ENSG00000125170	-2.40295	6.19035e-09
	HMGCS1	ENSG00000112972	1.23134	1.48845e-21	CREB5	ENSG00000146592	-2.40276	2.32108e-21
	SERPINB8	ENSG00000166401	1.23234	0.00103158	CREBRF	ENSG00000164463	-2.40071	7.10214e-23
	CTD-3099C6.9	ENSG00000269825	1.23296	0.0130916	CDKN1C	ENSG00000129757	-2.39893	8.47339e-44
	RPF2	ENSG00000197498	1.23298	8.55183e-10	F10	ENSG00000126218	-2.39817	9.97298e-26
	QTRT2	ENSG00000151576	1.23322	5.60165e-19	REPS2	ENSG00000169891	-2.38092	6.56085e-08
	JPH1	ENSG00000104369	1.23749	5.2862e-05	AHNAK	ENSG00000124942	-2.3612	4.57049e-148
	LYPD1	ENSG00000150551	1.23777	8.88204e-05	THSD7A	ENSG00000005108	-2.36025	7.99503e-17
	ITGA2	ENSG00000164171	1.23852	0.0254193	FOXP2	ENSG00000128573	-2.3566	7.13236e-21
	AEN	ENSG00000181026	1.23986	2.45897e-12	SLC1A2	ENSG00000110436	-2.34763	2.12512e-07
	NKX3-1	ENSG00000167034	1.2434	0.038066	LINC01607	ENSG00000272138	-2.34261	8.22566e-05
	DPYSL4	ENSG00000151640	1.24355	4.12518e-13	RP11-640L9.1	ENSG00000279727	-2.34231	0.00082607
	BYSL	ENSG00000112578	1.24384	8.65664e-13	PBX3	ENSG00000167081	-2.34111	3.8527e-38
	GLRX2	ENSG00000023572	1.24462	2.5154e-05	MSTN	ENSG00000138379	-2.33972	0.000893286
	LRFN4	ENSG00000173621	1.2452	7.78583e-08	AQP4	ENSG00000171885	-2.33408	0.000885205
	TRAF4	ENSG00000076604	1.24535	2.1834e-21	SDK1	ENSG00000146555	-2.32951	7.45801e-49
	KLHL21	ENSG00000162413	1.24732	2.97837e-12	PLEK2	ENSG00000100558	-2.32649	0.000392324
	MICAL1	ENSG00000135596	1.24806	4.72446e-17	ANO1	ENSG00000131620	-2.32398	6.85038e-05
	GPS2	ENSG00000132522	1.24878	0.0262734	FAM198B	ENSG00000164125	-2.3239	2.15474e-40
	WNT5A	ENSG00000114251	1.2513	4.4046e-16	ST3GAL1	ENSG00000008513	-2.31882	5.56216e-67
	POLR1B	ENSG00000125630	1.25152	1.27662e-18	AL035610.1	ENSG00000232079	-2.31509	0.00116339
	EHD4	ENSG00000103966	1.25211	3.07796e-13	PDGFRA	ENSG00000134853	-2.31477	2.59265e-98
	TMEM171	ENSG00000157111	1.2534	0.0176152	PGM5	ENSG00000154330	-2.31351	1.74491e-09
	UNG	ENSG00000076248	1.25391	1.9835e-18	SYNE1	ENSG00000131018	-2.3114	5.86658e-43
	ATP6V0A2	ENSG00000185344	1.25583	1.05165e-18	AC107057.1	ENSG00000232835	-2.30976	0.00119404
	ARVCF	ENSG00000099889	1.25638	9.23183e-17	DACT3-AS1	ENSG00000245598	-2.30308	1.81716e-05
	SNHG17	ENSG00000196756	1.25709	4.30225e-13	ABAT	ENSG00000183044	-2.30306	1.49717e-36
	SLC35F1	ENSG00000196376	1.25758	2.40705e-08	RP11-79P5.9	ENSG00000272525	-2.29218	0.000276539
	KNOP1	ENSG00000103550	1.25995	1.04991e-19	PIK3IP1	ENSG00000100100	-2.28896	1.45402e-13
	ATAD3A	ENSG00000197785	1.26362	3.00901e-19	CD22	ENSG00000012124	-2.28782	0.00128478
	CENPV	ENSG00000166582	1.26482	1.75631e-28	SNAP91	ENSG00000065609	-2.28031	8.38167e-09
	SRSF2	ENSG00000161547	1.26691	7.03291e-41	RHOBTB3	ENSG00000164292	-2.27994	7.94615e-118
	BRIX1	ENSG00000113460	1.26742	1.26974e-20	YPEL3	ENSG00000090238	-2.279	3.60243e-25
	RAB6B	ENSG00000154917	1.26744	0.000173342	ANGPT1	ENSG00000154188	-2.27816	4.30962e-20
	ARFGEF3	ENSG00000112379	1.26771	0.0178515	OLFML1	ENSG00000183801	-2.27728	1.56838e-08
	EOGT	ENSG00000163378	1.26841	6.56526e-13	CDH3	ENSG00000062038	-2.27487	1.50078e-37
	SHC3	ENSG00000148082	1.26907	0.0282332	AP000344.3	ENSG00000234928	-2.27003	0.00131878
	TIPIN	ENSG00000075131	1.26939	3.28985e-11	C1QL4	ENSG00000186897	-2.26959	0.00146607
	OTUD6B	ENSG00000155100	1.27059	3.01915e-11	ANGPT4	ENSG00000101280	-2.26924	0.000589986
	PYCR1	ENSG00000183010	1.27066	1.07907e-24	CHRD	ENSG00000090539	-2.26772	8.36362e-15
	SPINT1	ENSG00000166145	1.27259	0.00014868	GATA2-AS1	ENSG00000244300	-2.26617	0.000611291
	PCSK6	ENSG00000140479	1.27395	7.61903e-06	DMRT1	ENSG00000137090	-2.26352	0.00105623
	CDCA7	ENSG00000144354	1.27438	8.38848e-28	SMAD9	ENSG00000120693	-2.26269	7.50438e-69
	ENPP4	ENSG00000001561	1.27717	0.000425232	AC004540.4	ENSG00000225792	-2.26205	1.09463e-12
	TRIM71	ENSG00000206557	1.27928	1.98115e-11	MYH6	ENSG00000197616	-2.25789	0.000827093
	RP11-791G15.2	ENSG00000272275	1.27939	0.0465146	HOXC-AS2	ENSG00000250133	-2.25736	2.33287e-26
	TFEB	ENSG00000112561	1.27957	0.00238111	FHAD1	ENSG00000142621	-2.25721	3.90471e-11
	EPDR1	ENSG00000086289	1.28206	2.77457e-05	EPOR	ENSG00000187266	-2.25686	7.00188e-29
	ETV2	ENSG00000105672	1.28233	0.00647721	CDH10	ENSG00000040731	-2.25552	2.83453e-11
	TBX6	ENSG00000149922	1.28238	0.000144385	GSE1	ENSG00000131149	-2.25494	4.41171e-103
	SALL3	ENSG00000256463	1.28307	0.00228058	AKR1B15	ENSG00000227471	-2.24893	0.00082819
	NETO2	ENSG00000171208	1.28427	9.83948e-19	IL1RAPL1	ENSG00000169306	-2.24724	6.56614e-09
	SLC25A32	ENSG00000164933	1.28458	1.40837e-16	APCDD1L	ENSG00000198768	-2.24415	1.08752e-12
	HNRNPAB	ENSG00000197451	1.28467	1.60799e-28	AES	ENSG00000104964	-2.23942	2.8765e-61
	MAK16	ENSG00000198042	1.28556	1.04078e-10	RP11-1398P2.1	ENSG00000244459	-2.23693	0.00178172
	ENOPH1	ENSG00000145293	1.28585	7.35941e-10	RP11-61K9.3	ENSG00000275964	-2.23049	4.00518e-05
	TMEFF2	ENSG00000144339	1.28586	0.0237753	AP003774.6	ENSG00000231680	-2.23048	0.00060468
	CNDP2	ENSG00000133313	1.28654	8.75161e-23	NID2	ENSG00000087303	-2.22916	3.24693e-72
	PAX9	ENSG00000198807	1.28687	0.0175947	TLX1	ENSG00000107807	-2.22753	0.00186456
	HSPA8	ENSG00000109971	1.28766	3.70293e-37	RP1-80N2.3	ENSG00000261211	-2.22563	1.85646e-06
	SH2B3	ENSG00000111252	1.28861	1.42745e-09	RFX6	ENSG00000185002	-2.22487	0.00178396
	RRP1	ENSG00000160214	1.28944	1.39103e-23	SVEP1	ENSG00000165124	-2.22279	1.86084e-32
	SATB2	ENSG00000119042	1.29044	1.16697e-15	CDH18	ENSG00000145526	-2.22236	1.62934e-06
	SLC35F2	ENSG00000110660	1.29049	1.88845e-12	SUPT20HL1	ENSG00000223731	-2.2171	0.00197523
	DMD	ENSG00000198947	1.29152	1.44906e-10	LINC00346	ENSG00000255874	-2.21471	6.84524e-05
	CHST7	ENSG00000147119	1.29273	0.00397078	APOB	ENSG00000084674	-2.21321	0.000279497
	KIF21A	ENSG00000139116	1.29537	7.16846e-14	NCCRP1	ENSG00000188505	-2.21129	0.00013171
	RND3	ENSG00000115963	1.29571	2.24423e-13	PRUNE2	ENSG00000106772	-2.21101	3.16421e-33
	MSX1	ENSG00000163132	1.2961	1.87254e-09	LRRC32	ENSG00000137507	-2.19924	1.51436e-19
	FBRSL1	ENSG00000112787	1.29755	4.70577e-23	RP11-422P22.1	ENSG00000225387	-2.19872	0.00161498
	PLEKHG3	ENSG00000126822	1.29818	3.05582e-33	RP11-713P17.3	ENSG00000204241	-2.19542	0.000723492
	LTV1	ENSG00000135521	1.30071	3.14189e-13	TMEM54	ENSG00000121900	-2.19323	5.87575e-06
	ACTG2	ENSG00000163017	1.30088	0.000103652	AFAP1L2	ENSG00000169129	-2.19263	1.8845e-19
	CA8	ENSG00000178538	1.30125	0.0107789	PSAPL1	ENSG00000178597	-2.19102	0.0012804
	PSAT1	ENSG00000135069	1.30142	1.78132e-32	HACD4	ENSG00000188921	-2.18909	1.15408e-11
	SLC6A6	ENSG00000131389	1.30189	1.90913e-07	PPP1R3B	ENSG00000173281	-2.18596	1.43779e-36
	ASTN1	ENSG00000152092	1.30337	4.50891e-10	CALCOCO1	ENSG00000012822	-2.18253	1.04366e-43
	NEGR1	ENSG00000172260	1.30451	0.00688853	ATP1B2	ENSG00000129244	-2.182	4.57208e-16
	MYCN	ENSG00000134323	1.30901	0.000784488	RPLP1P6	ENSG00000213433	-2.18144	0.00124867
	CCDC137	ENSG00000185298	1.30926	1.44101e-18	APOA1	ENSG00000118137	-2.17917	0.00062306
	AGPAT5	ENSG00000155189	1.30952	2.88525e-16	CEBPA	ENSG00000245848	-2.17869	3.38465e-05
	NTS	ENSG00000133636	1.31072	8.27995e-05	CTD-2517O10.6	ENSG00000272323	-2.17393	8.39718e-07
	NMU	ENSG00000109255	1.31336	3.38776e-07	LOXL4	ENSG00000138131	-2.17044	1.93962e-36
	PPAT	ENSG00000128059	1.31447	2.50136e-11	CCDC73	ENSG00000186714	-2.1687	0.00154855
	FRZB	ENSG00000162998	1.31482	3.45208e-10	CYP2T1P	ENSG00000233622	-2.166	0.000119164
	SLC1A5	ENSG00000105281	1.31524	7.85472e-13	COLGALT2	ENSG00000198756	-2.16212	1.69787e-42
	ABCE1	ENSG00000164163	1.31536	1.23023e-19	UBA7	ENSG00000182179	-2.1615	1.57918e-05
	PARM1	ENSG00000169116	1.31893	6.4776e-16	CTC-241N9.1	ENSG00000245317	-2.16044	8.99171e-05
	WDR4	ENSG00000160193	1.32043	2.76656e-10	TULP1	ENSG00000112041	-2.15871	1.18476e-05
	EME2	ENSG00000197774	1.32136	1.08267e-05	ASIP	ENSG00000101440	-2.15784	0.000891206
	MYC	ENSG00000136997	1.3227	6.64758e-16	DHDH	ENSG00000104808	-2.15597	4.43984e-06
	ARL4C	ENSG00000188042	1.32354	0.000897225	CRB2	ENSG00000148204	-2.15478	3.09045e-91
	TMC7	ENSG00000170537	1.32457	0.00382169	BMP5	ENSG00000112175	-2.15151	8.00751e-33
	HMOX1	ENSG00000100292	1.32625	0.000302078	OLFM1	ENSG00000130558	-2.15139	1.44586e-14
	CHRNA3	ENSG00000080644	1.3282	4.74833e-05	ZNF491	ENSG00000177599	-2.15132	1.38275e-08
	ENTPD1-AS1	ENSG00000226688	1.32907	2.25852e-07	P2RY6	ENSG00000171631	-2.15097	0.00274834
	LONRF2	ENSG00000170500	1.33018	0.0284875	HBP1	ENSG00000105856	-2.14796	2.98745e-41
	AXIN2	ENSG00000168646	1.33351	1.2309e-25	CCDC141	ENSG00000163492	-2.14769	1.92779e-06
	RAI14	ENSG00000039560	1.33385	6.25941e-29	CD96	ENSG00000153283	-2.14613	0.00196065
	RP3-523K23.2	ENSG00000261116	1.33498	0.0235663	SLC24A3	ENSG00000185052	-2.1457	2.22474e-14
	EIF4E3	ENSG00000163412	1.33544	2.91399e-10	MMP9	ENSG00000100985	-2.144	0.000374635
	PCOLCE2	ENSG00000163710	1.33808	1.06278e-07	RP11-120K24.3	ENSG00000267868	-2.14238	0.00289744
	ADAMTS19-AS1	ENSG00000249421	1.34156	0.0280268	OSER1-AS1	ENSG00000223891	-2.14211	8.91357e-15
	RP11-16P6.1	ENSG00000261428	1.3423	0.0099733	RP11-553A21.3	ENSG00000231652	-2.14017	0.00206315
	PNPT1	ENSG00000138035	1.34291	1.18871e-25	PSKH2	ENSG00000147613	-2.14002	0.00197197
	VSNL1	ENSG00000163032	1.34297	0.00356695	PKP2	ENSG00000057294	-2.13878	8.42076e-61
	XK	ENSG00000047597	1.34316	0.00100097	B3GNT9	ENSG00000237172	-2.13867	3.74407e-07
	IL17D	ENSG00000172458	1.34327	0.00583939	MAGI2	ENSG00000187391	-2.13797	6.44188e-23
	ICAM1	ENSG00000090339	1.34372	4.48278e-06	ATXN1	ENSG00000124788	-2.13671	1.00338e-17
	IFRD2	ENSG00000214706	1.34491	3.04443e-21	LMCD1	ENSG00000071282	-2.13151	7.0989e-22
	PRPS2	ENSG00000101911	1.34711	1.55777e-21	HSPA12B	ENSG00000132622	-2.13127	1.23635e-44
	ARMC4	ENSG00000169126	1.34882	2.38596e-06	PDCD4	ENSG00000150593	-2.13112	4.7862e-47
	AHNAK2	ENSG00000185567	1.35025	0.00211271	RP11-677M14.5	ENSG00000254941	-2.12995	0.00101301
	HUNK	ENSG00000142149	1.35035	0.00103775	TMEM221	ENSG00000188051	-2.12768	0.000627582
	PRLR	ENSG00000113494	1.35041	9.20157e-05	ABTB1	ENSG00000114626	-2.12607	2.19485e-09
	SIGMAR1	ENSG00000147955	1.35062	2.48636e-19	BLK	ENSG00000136573	-2.12405	0.00300636
	MAP3K9	ENSG00000006432	1.3513	7.46202e-08	PRKD1	ENSG00000184304	-2.11617	8.98749e-39
	FOXC2	ENSG00000176692	1.35259	3.80436e-07	SORCS1	ENSG00000108018	-2.11061	1.47659e-06
	GRHL3	ENSG00000158055	1.35302	0.018988	RGN	ENSG00000130988	-2.10825	3.03289e-05
	MRTO4	ENSG00000053372	1.35382	9.54395e-23	LINC00672	ENSG00000263874	-2.10794	1.00111e-05
	PRKCG	ENSG00000126583	1.35455	0.0333998	LIN7B	ENSG00000104863	-2.10632	3.29058e-07
	CPNE8	ENSG00000139117	1.35484	2.0627e-09	MMRN2	ENSG00000173269	-2.10485	2.17278e-15
	EXOC6	ENSG00000138190	1.35589	8.6698e-13	LRG1	ENSG00000171236	-2.10283	0.00254932
	PALM2-AKAP2	ENSG00000157654	1.35628	0.0357284	ANKFN1	ENSG00000153930	-2.10032	0.00336311
	MYO19	ENSG00000278259	1.35628	1.44072e-14	DMGDH	ENSG00000132837	-2.09924	0.00355684
	PPAN	ENSG00000130810	1.35742	0.000152204	GPRIN3	ENSG00000185477	-2.09502	4.07583e-06
	LYAR	ENSG00000145220	1.36016	2.25755e-25	SULT2B1	ENSG00000088002	-2.0934	0.00292322
	EPHA3	ENSG00000044524	1.36026	8.52765e-09	GRPR	ENSG00000126010	-2.08967	8.00883e-12
	FAM19A5	ENSG00000219438	1.36173	1.27866e-09	HRC	ENSG00000130528	-2.08456	2.02014e-13
	NOLC1	ENSG00000166197	1.36264	8.62435e-26	NDRG1	ENSG00000104419	-2.08081	0.000381193
	UCK2	ENSG00000143179	1.36402	6.44027e-16	RP11-404O13.5	ENSG00000176320	-2.07914	0.003793
	PDF	ENSG00000258429	1.36537	7.60962e-05	SORCS2	ENSG00000184985	-2.07742	5.54278e-16
	RP11-429G19.3	ENSG00000240527	1.36629	0.00209165	NCAM1	ENSG00000149294	-2.07643	1.28168e-110
	ZNF296	ENSG00000170684	1.36915	0.0115554	MGARP	ENSG00000137463	-2.07534	0.00122272
	ZNF48	ENSG00000180035	1.37008	1.12074e-14	CAPN6	ENSG00000077274	-2.07394	1.06739e-32
	SFMBT1	ENSG00000163935	1.37056	1.72433e-11	PITX1	ENSG00000069011	-2.07354	1.29553e-05
	DHCR24	ENSG00000116133	1.3721	4.82477e-29	SULT1C4	ENSG00000198075	-2.07272	3.70727e-35
	EAF2	ENSG00000145088	1.37396	0.0299047	BTBD8	ENSG00000189195	-2.07195	0.000410155
	RP11-424C20.2	ENSG00000256663	1.37429	0.00318686	SCTR	ENSG00000080293	-2.0719	0.00250454
	CYCS	ENSG00000172115	1.37552	1.18774e-44	ECHDC2	ENSG00000121310	-2.0714	4.22036e-11
	HSD17B7	ENSG00000132196	1.37603	5.60483e-11	GLT8D2	ENSG00000120820	-2.06754	3.9186e-32
	ALCAM	ENSG00000170017	1.37678	6.63339e-11	IL1RAPL2	ENSG00000189108	-2.06748	0.0033372
	FAM83B	ENSG00000168143	1.37713	0.00302816	FXYD6	ENSG00000137726	-2.06636	2.45807e-44
	HEATR3	ENSG00000155393	1.37872	2.80413e-20	ADAMTS6	ENSG00000049192	-2.06544	2.63614e-19
	TENM1	ENSG00000009694	1.37885	0.000214802	CBLN3	ENSG00000139899	-2.06487	3.33543e-06
	UBASH3B	ENSG00000154127	1.38278	0.000126865	CCDC60	ENSG00000183273	-2.06438	1.93631e-05
	PMM2	ENSG00000140650	1.38296	1.89881e-10	CXXC4	ENSG00000168772	-2.06345	2.76351e-34
	SCG5	ENSG00000166922	1.38738	6.16639e-06	RP11-434E6.5	ENSG00000283689	-2.06336	0.00354143
	NSUN2	ENSG00000037474	1.38802	2.83679e-31	RP11-38L15.8	ENSG00000272430	-2.06127	0.00420544
	DHX33	ENSG00000005100	1.38854	9.64077e-15	AKR1C1	ENSG00000187134	-2.06018	1.3546e-14
	CD320	ENSG00000167775	1.38858	9.34422e-28	BCL11A	ENSG00000119866	-2.05862	2.88677e-07
	PTPRO	ENSG00000151490	1.38938	0.02409	IGFBP3	ENSG00000146674	-2.05474	7.65759e-07
	SPTBN2	ENSG00000173898	1.39027	2.82868e-28	NDRG2	ENSG00000165795	-2.05256	1.47285e-30
	SATB2-AS1	ENSG00000225953	1.39224	0.0217118	ATP6V0D2	ENSG00000147614	-2.04954	0.00455454
	DUSP4	ENSG00000120875	1.39339	0.0306278	RHBDL3	ENSG00000141314	-2.04512	1.12632e-18
	P2RY1	ENSG00000169860	1.3934	3.27293e-08	CELF3	ENSG00000159409	-2.04241	0.00114971
	RIMS4	ENSG00000101098	1.39453	1.1122e-10	PALMD	ENSG00000099260	-2.04042	0.0048339
	GRWD1	ENSG00000105447	1.39507	4.71177e-21	RP11-615I2.2	ENSG00000260577	-2.03919	5.79944e-06
	RHOXF1-AS1	ENSG00000258545	1.39572	0.000283544	C16orf82	ENSG00000234186	-2.037	0.0048339
	SLC7A6	ENSG00000103064	1.39617	4.87479e-08	GSC	ENSG00000133937	-2.03465	0.00303323
	STX3	ENSG00000166900	1.3969	3.74167e-13	COL1A1	ENSG00000108821	-2.03349	4.76604e-72
	SPRY1	ENSG00000164056	1.39788	0.0324706	PLEKHG4	ENSG00000196155	-2.03293	2.81239e-12
	SLITRK5	ENSG00000165300	1.39867	4.63914e-06	SCN7A	ENSG00000136546	-2.0312	0.00209811
	SLC27A4	ENSG00000167114	1.39983	4.96432e-10	NPNT	ENSG00000168743	-2.02905	7.94408e-06
	NRP2	ENSG00000118257	1.40027	7.62868e-23	SLC38A3	ENSG00000188338	-2.02894	5.82253e-11
	ADAMTSL3	ENSG00000156218	1.40205	0.0177915	SMAD6	ENSG00000137834	-2.02807	1.31097e-45
	GREB1	ENSG00000196208	1.40459	1.56774e-16	UBALD2	ENSG00000185262	-2.02351	5.26264e-24
	CGREF1	ENSG00000138028	1.4068	0.0330869	DPH6-AS1	ENSG00000248079	-2.01945	0.00520654
	BLCAP	ENSG00000166619	1.40827	5.59387e-29	RP11-157L3.6	ENSG00000277979	-2.0156	0.00143487
	SAMD4A	ENSG00000020577	1.41035	1.64882e-11	NRXN2	ENSG00000110076	-2.01503	1.04012e-11
	PCBP4	ENSG00000090097	1.41391	3.79246e-37	LPAR3	ENSG00000171517	-2.013	6.79715e-07
	FRMD3	ENSG00000172159	1.41435	0.0288471	LIFR-AS1	ENSG00000244968	-2.01086	0.000646177
	PDE4D	ENSG00000113448	1.4151	3.45417e-19	MAOA	ENSG00000189221	-2.00632	5.15028e-42
	E2F7	ENSG00000165891	1.41546	7.82846e-28	FZD8	ENSG00000177283	-2.00556	3.76106e-26
	JUNB	ENSG00000171223	1.41604	6.06987e-09	CRYGEP	ENSG00000229150	-2.00458	0.0056196
	ERBB3	ENSG00000065361	1.41793	0.000695769	SEMA3D	ENSG00000153993	-2.00401	1.54714e-46
	FLJ12825	ENSG00000248265	1.4208	2.1662e-29	SGCG	ENSG00000102683	-2.00342	0.00334048
	GNL3	ENSG00000163938	1.42284	6.91709e-05	KCNK6	ENSG00000099337	-2.00083	0.000216903
	AUNIP	ENSG00000127423	1.42298	1.9076e-10	PYGM	ENSG00000068976	-2.00081	1.90067e-20
	CELSR1	ENSG00000075275	1.42335	1.91547e-14	RP11-254F19.4	ENSG00000279622	-2.00026	0.00520252
	PVR	ENSG00000073008	1.42477	1.50244e-08	RASGRP4	ENSG00000171777	-2.00014	0.00120485
	FAM43A	ENSG00000185112	1.42537	0.000126292	ABI3BP	ENSG00000154175	-1.99981	0.00220808
	PDGFB	ENSG00000100311	1.42562	0.00033807	SEMA6D	ENSG00000137872	-1.99799	8.20459e-34
	NTN4	ENSG00000074527	1.42655	0.00837037	AFDN-AS1	ENSG00000198221	-1.99797	6.18381e-08
	NIPA1	ENSG00000170113	1.42763	9.37916e-07	AC010091.1	ENSG00000233491	-1.99485	0.00587257
	BMP2	ENSG00000125845	1.42836	1.10573e-06	ARHGAP31-AS1	ENSG00000241155	-1.99457	0.00267579
	MYOCD	ENSG00000141052	1.42898	0.00411193	GOLGA6L5P	ENSG00000230373	-1.99253	0.00429167
	RCAN2	ENSG00000172348	1.43042	1.43976e-08	RRM2P3	ENSG00000214018	-1.99129	0.00203323
	IMPA1P1	ENSG00000251521	1.43102	0.0307297	TBX3	ENSG00000135111	-1.98817	5.33396e-22
	SLC5A6	ENSG00000138074	1.4314	6.08913e-23	TOX	ENSG00000198846	-1.98749	2.61736e-08
	ST3GAL4	ENSG00000110080	1.43199	7.83353e-19	NIPAL3	ENSG00000001461	-1.98457	1.17599e-18
	ECM1	ENSG00000143369	1.43223	5.68363e-07	ZDHHC8P1	ENSG00000133519	-1.98446	8.7018e-06
	ARID5A	ENSG00000196843	1.43523	3.20167e-05	SDAD1P1	ENSG00000228451	-1.9835	3.81417e-08
	BAZ1A	ENSG00000198604	1.43597	1.53419e-20	CSNK1A1P1	ENSG00000223518	-1.98284	0.0057628
	PSTPIP1	ENSG00000140368	1.43689	0.0320972	DHRS3	ENSG00000162496	-1.98153	1.56378e-30
	GJA1	ENSG00000152661	1.43888	1.05565e-37	ATP23	ENSG00000166896	-1.98005	2.39954e-05
	NT5DC3	ENSG00000111696	1.43979	5.13049e-08	PCDH7	ENSG00000169851	-1.97882	5.03639e-28
	ASNS	ENSG00000070669	1.44049	6.88542e-17	TSPAN32	ENSG00000064201	-1.97221	0.00160667
	SRSF7	ENSG00000115875	1.44137	1.58046e-51	RNF150	ENSG00000170153	-1.97169	1.6046e-41
	TMED6	ENSG00000157315	1.44146	0.0400159	RP11-245D16.4	ENSG00000278238	-1.97027	7.57509e-05
	PCNA	ENSG00000132646	1.44195	4.32352e-33	FSHR	ENSG00000170820	-1.96753	0.00393512
	PWP2	ENSG00000241945	1.44383	2.40226e-07	MTURN	ENSG00000180354	-1.96617	2.76458e-14
	DHX37	ENSG00000150990	1.44651	1.00299e-12	PABPC5	ENSG00000174740	-1.96572	2.65821e-21
	WDR43	ENSG00000163811	1.44655	3.79681e-20	N4BP2L1	ENSG00000139597	-1.96441	2.39555e-05
	TCEA3	ENSG00000204219	1.44672	0.000142903	MYL3	ENSG00000160808	-1.96288	4.22483e-05
	AMD1	ENSG00000123505	1.44768	2.01219e-27	ZNF185	ENSG00000147394	-1.96123	4.95025e-32
	TIMP3	ENSG00000100234	1.44798	0.00150621	HSPB6	ENSG00000004776	-1.96096	7.01858e-05
	MARVELD2	ENSG00000152939	1.44805	0.0305431	CTA-14H9.5	ENSG00000261353	-1.96064	0.00311836
	MICB	ENSG00000204516	1.45155	0.0184417	GPR85	ENSG00000164604	-1.96003	0.000133733
	OPCML	ENSG00000183715	1.45259	0.0228378	DACT3	ENSG00000197380	-1.95883	2.84492e-44
	LLNLF-187D8.1	ENSG00000277531	1.45304	0.00257272	EFNB3	ENSG00000108947	-1.95795	3.62241e-40
	PMEL	ENSG00000185664	1.45348	7.16715e-25	ALX4	ENSG00000052850	-1.9571	1.19631e-07
	LINC00540	ENSG00000276476	1.45364	0.000802995	LYPD3	ENSG00000124466	-1.95571	0.000797165
	GPRIN2	ENSG00000204175	1.45375	0.0284442	SCN2B	ENSG00000149575	-1.95483	0.00038499
	RDH10	ENSG00000121039	1.45524	1.17778e-40	FAM159A	ENSG00000182183	-1.95414	0.00456342
	CTNND2	ENSG00000169862	1.45568	6.4904e-05	RSPO1	ENSG00000169218	-1.94999	0.00695574
	SSU72P8	ENSG00000230268	1.45668	0.0468107	CALCRL	ENSG00000064989	-1.94315	3.30235e-19
	PRR22	ENSG00000212123	1.4569	0.00545159	RP11-57H12.3	ENSG00000226026	-1.94246	0.00645678
	EDARADD	ENSG00000186197	1.45719	2.16575e-06	XPNPEP2	ENSG00000122121	-1.94074	0.000548397
	HOPX	ENSG00000171476	1.45723	0.0362471	C15orf41	ENSG00000186073	-1.93403	1.35914e-39
	CPNE4	ENSG00000196353	1.45791	0.0272797	ACTRT2	ENSG00000169717	-1.93293	0.00761796
	B4GALNT3	ENSG00000139044	1.45836	5.70448e-12	CDA	ENSG00000158825	-1.93033	0.000242476
	CLDN2	ENSG00000165376	1.45872	0.0454622	TCTEX1D1	ENSG00000152760	-1.93027	6.73173e-05
	PDXP	ENSG00000241360	1.45877	9.7571e-07	FAM214A	ENSG00000047346	-1.92657	8.75356e-23
	FUT1	ENSG00000174951	1.46115	0.0308316	LCN15	ENSG00000177984	-1.92528	0.00537693
	UNC93B1	ENSG00000110057	1.46266	0.000347417	MST1L	ENSG00000186715	-1.92394	0.00546715
	FGF13	ENSG00000129682	1.4637	1.98569e-11	APBB1IP	ENSG00000077420	-1.92258	0.00838589
	DTL	ENSG00000143476	1.46504	1.57978e-14	INMT	ENSG00000241644	-1.92101	6.71588e-05
	ACOT12	ENSG00000172497	1.46563	0.0453584	RERG	ENSG00000134533	-1.91925	8.02399e-14
	PUSL1	ENSG00000169972	1.46664	1.90159e-10	TESK2	ENSG00000070759	-1.91911	9.65107e-15
	MAFF	ENSG00000185022	1.4672	0.000156356	TRAF3IP2	ENSG00000056972	-1.91898	7.75725e-19
	OAS3	ENSG00000111331	1.46726	0.0357284	RP11-96H19.1	ENSG00000257261	-1.91807	0.000194741
	TRIM62	ENSG00000116525	1.46802	1.3841e-13	RP1-122P22.4	ENSG00000268628	-1.91563	0.00485862
	CTBP1-AS	ENSG00000280927	1.46817	0.0406066	DNAJC22	ENSG00000178401	-1.91381	0.001611
	RPS10	ENSG00000124614	1.47178	0.000512167	LINC01105	ENSG00000232044	-1.91376	0.00329019
	NOCT	ENSG00000151014	1.47274	7.33779e-10	PPIAP14	ENSG00000264775	-1.91372	0.00688819
	SNTB1	ENSG00000172164	1.47495	0.00968981	RP11-597D13.9	ENSG00000248429	-1.9121	0.00793934
	ZMYND19	ENSG00000165724	1.47596	2.11671e-25	GBP4	ENSG00000162654	-1.90971	0.00775014
	IER5	ENSG00000162783	1.47713	4.88345e-14	CYTL1	ENSG00000170891	-1.90841	5.12007e-07
	RP1-170O19.24	ENSG00000270182	1.47716	0.0239293	RPP25	ENSG00000178718	-1.90807	5.31036e-17
	ANKRD13B	ENSG00000198720	1.4813	1.3841e-17	PLCD1	ENSG00000187091	-1.90356	2.67087e-25
	SLC25A48	ENSG00000145832	1.48322	0.0493967	LBP	ENSG00000129988	-1.90267	0.00851157
	FOXL2	ENSG00000183770	1.48425	0.0484569	CSF3R	ENSG00000119535	-1.90165	0.00418898
	DLGAP3	ENSG00000116544	1.48487	0.0163872	RP11-734K2.4	ENSG00000270344	-1.90155	0.000105638
	FOXL2NB	ENSG00000206262	1.48527	0.0498049	DLG2	ENSG00000150672	-1.90028	1.51715e-05
	ABCA3	ENSG00000167972	1.48583	8.34917e-06	ZNF763	ENSG00000197054	-1.90009	0.000553735
	LRIG3	ENSG00000139263	1.48587	8.19612e-21	RP11-351J23.2	ENSG00000272549	-1.89866	0.00751057
	UCN2	ENSG00000145040	1.48637	0.0481572	PTGES	ENSG00000148344	-1.8986	5.38661e-14
	PDLIM5	ENSG00000163110	1.48647	8.19573e-15	DDR2	ENSG00000162733	-1.89651	8.71738e-71
	SLC25A22	ENSG00000177542	1.48653	1.14074e-14	AC005618.6	ENSG00000272070	-1.89323	0.00114458
	FKBP5	ENSG00000096060	1.48659	3.86899e-12	CACNA2D1	ENSG00000153956	-1.89293	1.83298e-26
	RHOJ	ENSG00000126785	1.4888	2.66723e-05	CPNE5	ENSG00000124772	-1.88879	0.000254136
	C11orf96	ENSG00000187479	1.48968	0.0386355	RP11-379B18.5	ENSG00000241288	-1.88821	0.00467037
	LHFPL2	ENSG00000145685	1.49047	8.54074e-18	TMEM86A	ENSG00000151117	-1.88754	4.86588e-05
	CNTNAP3B	ENSG00000154529	1.49092	6.88075e-08	RBM20	ENSG00000203867	-1.8871	1.75812e-22
	COL13A1	ENSG00000197467	1.49186	1.04988e-12	FOXO1	ENSG00000150907	-1.88521	2.98489e-43
	DUSP5	ENSG00000138166	1.49232	1.47878e-06	ABCG4	ENSG00000172350	-1.88411	0.00167305
	SDPR	ENSG00000168497	1.49245	0.0496139	PDCD4-AS1	ENSG00000203497	-1.88374	2.63326e-07
	AC025171.1	ENSG00000215068	1.49276	0.0452584	CTD-2314G24.2	ENSG00000259663	-1.88145	0.00745222
	IRAK3	ENSG00000090376	1.49384	0.00303024	RP11-374M1.5	ENSG00000235659	-1.88124	0.00729137
	ZSCAN16	ENSG00000196812	1.49464	2.03281e-05	ADHFE1	ENSG00000147576	-1.88042	1.47225e-05
	FZD10	ENSG00000111432	1.49703	0.0174859	CACNB2	ENSG00000165995	-1.87949	7.1908e-11
	MLPH	ENSG00000115648	1.49749	0.0486255	SERPINB9P1	ENSG00000230438	-1.87925	0.00789898
	NDUFA4L2	ENSG00000185633	1.49811	0.0194971	PPARA	ENSG00000186951	-1.879	6.29266e-22
	PALM2	ENSG00000243444	1.49852	0.0125714	ROR1	ENSG00000185483	-1.87795	3.06743e-46
	HSPH1	ENSG00000120694	1.49917	3.06881e-23	TPK1	ENSG00000196511	-1.87772	1.05947e-11
	SLC29A1	ENSG00000112759	1.49959	0.000159571	CYSLTR1	ENSG00000173198	-1.87749	0.00928176
	EMILIN2	ENSG00000132205	1.50171	5.82534e-15	RASSF9	ENSG00000198774	-1.87719	2.01255e-07
	PCDH1	ENSG00000156453	1.50291	0.00082819	ID1	ENSG00000125968	-1.87629	4.09391e-28
	RP11-266O8.1	ENSG00000257060	1.50344	0.0399932	CD93	ENSG00000125810	-1.87622	0.00263678
	LECT1	ENSG00000136110	1.5042	0.000544624	ADGRG3	ENSG00000182885	-1.87116	0.0101226
	OPTC	ENSG00000188770	1.50421	0.039897	C10orf105	ENSG00000214688	-1.87087	0.00269579
	IQGAP2	ENSG00000145703	1.5048	1.89948e-14	LINC01593	ENSG00000231221	-1.86863	0.00819965
	KIF26B	ENSG00000162849	1.50884	1.45389e-12	LCN1	ENSG00000160349	-1.86806	0.0107783
	RP11-650L12.2	ENSG00000261762	1.50916	0.00136465	TEKT2	ENSG00000092850	-1.86688	9.54515e-07
	SNHG3	ENSG00000242125	1.50948	3.92716e-26	CTD-2206N4.4	ENSG00000263818	-1.8665	0.00737335
	CDKL1	ENSG00000100490	1.50997	0.0133605	LBX2-AS1	ENSG00000257702	-1.86648	0.000158822
	UBE2FP3	ENSG00000233337	1.51131	0.0369457	ZC3H12D	ENSG00000178199	-1.8649	0.00232797
	A4GALT	ENSG00000128274	1.51258	0.0356355	RP11-968O1.5	ENSG00000256139	-1.86485	0.00776865
	LURAP1L	ENSG00000153714	1.51269	0.008242	TNFAIP8L1	ENSG00000185361	-1.86121	8.89941e-16
	MYLK2	ENSG00000101306	1.51337	0.013615	TMEM220-AS1	ENSG00000263400	-1.86056	0.00181645
	SKAP1	ENSG00000141293	1.51366	0.000353044	DNER	ENSG00000187957	-1.85874	0.0031759
	FILIP1L	ENSG00000168386	1.51403	3.27293e-08	ID2-AS1	ENSG00000235092	-1.85733	0.00231198
	B3GAT1	ENSG00000109956	1.5143	0.000189324	UNC5C	ENSG00000182168	-1.85642	1.16184e-32
	ZC3H12A	ENSG00000163874	1.51555	0.000280274	RP11-595B24.1	ENSG00000265758	-1.85355	0.0109117
	FAXC	ENSG00000146267	1.5164	6.64195e-06	FOXO4	ENSG00000184481	-1.85177	1.07832e-25
	CD70	ENSG00000125726	1.51764	0.0376823	FBXO32	ENSG00000156804	-1.85043	0.00403044
	PGAM5	ENSG00000247077	1.51788	2.67979e-34	RP11-77P16.4	ENSG00000249846	-1.85037	9.3563e-08
	PTRH2	ENSG00000141378	1.51836	8.09314e-15	EBF1	ENSG00000164330	-1.85009	2.90383e-14
	RASL11B	ENSG00000128045	1.52074	1.0467e-21	COL6A6	ENSG00000206384	-1.85006	0.011309
	RP11-823E8.3	ENSG00000274021	1.52077	0.0445631	FRAT1	ENSG00000165879	-1.84856	0.00019321
	HOXD11	ENSG00000128713	1.52371	0.0050896	SLC13A2	ENSG00000007216	-1.84636	0.0109286
	FAM107A	ENSG00000168309	1.52613	0.0402265	LRRC63	ENSG00000173988	-1.84635	0.00592286
	NR4A1	ENSG00000123358	1.52634	5.07624e-11	SGCZ	ENSG00000185053	-1.84624	0.00734005
	FRMPD4	ENSG00000169933	1.52682	0.0425986	GIPR	ENSG00000010310	-1.84591	0.00216859
	B3GALT1	ENSG00000172318	1.52711	3.35707e-05	BAALC	ENSG00000164929	-1.84506	4.38366e-15
	NIP7	ENSG00000132603	1.52859	6.58502e-27	ADRA1B	ENSG00000170214	-1.84421	0.0119888
	ADM	ENSG00000148926	1.52913	0.0125331	RP11-522B15.3	ENSG00000259275	-1.84394	0.00884538
	RP11-713C5.1	ENSG00000265579	1.52922	0.0295373	M1AP	ENSG00000159374	-1.84072	0.00228055
	CLSPN	ENSG00000092853	1.5306	3.66411e-24	CTD-2017C7.2	ENSG00000259088	-1.84052	0.000279734
	TRGC1	ENSG00000211689	1.53081	0.0359835	DLK2	ENSG00000171462	-1.84048	5.30103e-08
	TMCC3	ENSG00000057704	1.53084	1.0902e-07	MORC1	ENSG00000114487	-1.84018	0.0121515
	ANKRD1	ENSG00000148677	1.53118	3.66421e-10	KRT222	ENSG00000213424	-1.83882	0.00433541
	PARD6A	ENSG00000102981	1.53141	0.030477	GPAT3	ENSG00000138678	-1.83722	0.00256822
	TAP1	ENSG00000168394	1.5315	0.031112	RP5-1068E13.7	ENSG00000273148	-1.83679	3.93571e-05
	CCM2L	ENSG00000101331	1.53171	0.00763465	ITGA9	ENSG00000144668	-1.83667	1.36649e-16
	TMEM62	ENSG00000137842	1.53269	5.37977e-05	CTSB	ENSG00000164733	-1.83574	9.17316e-93
	BRI3BP	ENSG00000184992	1.53401	4.68742e-12	RP11-477H21.2	ENSG00000269887	-1.83515	0.0124812
	B3GAT2	ENSG00000112309	1.53532	0.0409132	CLIP3	ENSG00000105270	-1.83415	4.74549e-39
	CHORDC1	ENSG00000110172	1.5359	8.72687e-24	CXorf36	ENSG00000147113	-1.83259	0.00941553
	NKAIN4	ENSG00000101198	1.53677	0.0031741	ANTXR2	ENSG00000163297	-1.83116	2.88626e-58
	SYT1	ENSG00000067715	1.53755	2.56525e-09	MAPRE3	ENSG00000084764	-1.83011	7.36555e-14
	PUM3	ENSG00000080608	1.53807	3.55677e-18	TYRP1	ENSG00000107165	-1.8296	0.0117367
	RGS8	ENSG00000135824	1.54	0.0407837	SH3BP5	ENSG00000131370	-1.82741	2.02796e-17
	LINC00458	ENSG00000234787	1.54712	0.0376823	C1QTNF7	ENSG00000163145	-1.82508	0.000869578
	AKAP1	ENSG00000121057	1.54741	2.68183e-13	TMEM26	ENSG00000196932	-1.82262	0.012355
	CTD-2537I9.12	ENSG00000267523	1.54788	0.0239023	AKR1C3	ENSG00000196139	-1.82215	0.00205161
	RP11-415J8.3	ENSG00000225313	1.54794	0.00704083	PINK1	ENSG00000158828	-1.82205	1.55746e-17
	BOP1	ENSG00000261236	1.54983	6.36132e-28	TRHDE	ENSG00000072657	-1.82078	0.000356523
	NOL6	ENSG00000165271	1.5506	7.37887e-17	ACSF2	ENSG00000167107	-1.82047	6.27434e-31
	STEAP1B	ENSG00000105889	1.55109	0.000415311	C16orf74	ENSG00000154102	-1.8201	0.000769388
	SNORD104	ENSG00000199753	1.55287	0.0100701	TMEM117	ENSG00000139173	-1.81823	7.76283e-10
	AP000648.5	ENSG00000280385	1.55344	2.84944e-05	ZFPM2	ENSG00000169946	-1.81518	5.5295e-14
	PRMT8	ENSG00000111218	1.55515	0.0116634	SELENOP	ENSG00000250722	-1.81495	1.38818e-20
	SPRED3	ENSG00000188766	1.55518	0.000534483	SLC2A9	ENSG00000109667	-1.81419	0.0127983
	TEAD4	ENSG00000197905	1.55525	1.51395e-14	AC023115.2	ENSG00000235885	-1.81301	0.0137448
	MORC4	ENSG00000133131	1.55558	1.32835e-17	PBX1	ENSG00000185630	-1.81289	6.89339e-55
	CTD-2311M21.2	ENSG00000260266	1.55559	0.012226	EMILIN3	ENSG00000183798	-1.81117	3.64427e-10
	ADAMTS16	ENSG00000145536	1.55574	0.000189284	C1orf115	ENSG00000162817	-1.80791	1.60691e-06
	SAT1	ENSG00000130066	1.55724	1.31274e-20	LIX1	ENSG00000145721	-1.80722	2.31087e-41
	NBAT1	ENSG00000260455	1.5575	0.0387334	ORAI3	ENSG00000175938	-1.807	9.1228e-11
	KIRREL3	ENSG00000149571	1.55868	0.00948905	DNAH7	ENSG00000118997	-1.80693	0.000912733
	SPATA2L	ENSG00000158792	1.55884	8.4686e-07	CTD-3220F14.3	ENSG00000276846	-1.80607	0.0137253
	TAC1	ENSG00000006128	1.55894	0.0360014	PRRT4	ENSG00000224940	-1.8047	4.84813e-11
	HES2	ENSG00000069812	1.55923	0.0380006	MARC2	ENSG00000117791	-1.80463	0.000108114
	MTHFD2	ENSG00000065911	1.56081	1.58464e-27	COLEC11	ENSG00000118004	-1.79874	0.00366786
	SOX2-OT	ENSG00000242808	1.5619	0.0253703	BCL11B	ENSG00000127152	-1.79727	7.12267e-06
	PAX8	ENSG00000125618	1.56637	0.0374007	BATF2	ENSG00000168062	-1.79692	0.000131653
	ADM2	ENSG00000128165	1.56674	1.90769e-07	SEMA4A	ENSG00000196189	-1.79655	9.56149e-05
	EPHA5	ENSG00000145242	1.56682	0.0339167	C15orf39	ENSG00000167173	-1.79634	6.46388e-51
	PPM1H	ENSG00000111110	1.56748	9.33413e-09	MANEA-AS1	ENSG00000261366	-1.79465	0.00429388
	MCM4	ENSG00000104738	1.5682	9.89513e-37	AC062029.1	ENSG00000234028	-1.79382	0.000510972
	FMNL1	ENSG00000184922	1.5695	0.00940996	PRR29	ENSG00000224383	-1.79241	0.0102042
	SSU72P3	ENSG00000186232	1.57056	0.0364583	AMER3	ENSG00000178171	-1.79077	0.0151148
	NR6A1	ENSG00000148200	1.57068	6.46225e-22	VGLL2	ENSG00000170162	-1.78773	0.015299
	DUSP6	ENSG00000139318	1.57107	0.0139907	RP11-168O16.1	ENSG00000229191	-1.78679	6.14597e-11
	GDPD2	ENSG00000130055	1.57145	0.0311992	CNGA4	ENSG00000132259	-1.78278	0.0144643
	TRIM48	ENSG00000150244	1.57154	0.0317123	RP11-627G18.1	ENSG00000266283	-1.78216	0.0144951
	LPL	ENSG00000175445	1.5716	0.0121078	MTUS2	ENSG00000132938	-1.78111	0.00228058
	HES5	ENSG00000197921	1.57214	0.0317362	RP11-502I4.3	ENSG00000270964	-1.77686	5.43081e-07
	PRTG	ENSG00000166450	1.57516	6.4364e-05	CPA1	ENSG00000091704	-1.77673	7.46686e-08
	MAP6D1	ENSG00000180834	1.57542	0.000405191	HMCN2	ENSG00000148357	-1.77356	0.00116577
	CA12	ENSG00000074410	1.57623	1.07433e-06	PRKCE	ENSG00000171132	-1.77291	7.46331e-10
	ASPHD2	ENSG00000128203	1.5764	3.90317e-05	RAB28P5	ENSG00000225400	-1.76944	0.0105696
	DLGAP1-AS2	ENSG00000262001	1.57737	0.000992652	CHST1	ENSG00000175264	-1.76787	0.000261811
	RP11-50C13.1	ENSG00000259250	1.57773	0.0355068	INTS6-AS1	ENSG00000236778	-1.76751	0.00216619
	CTA-38K21.2	ENSG00000279601	1.57883	0.0321013	GLS2	ENSG00000135423	-1.76518	0.0144805
	PIGW	ENSG00000277161	1.58011	0.0147168	DACT2	ENSG00000164488	-1.76459	5.72517e-08
	GINS2	ENSG00000131153	1.58176	4.79866e-37	MBNL2	ENSG00000139793	-1.76322	1.94737e-23
	AC008982.2	ENSG00000269688	1.58248	0.0245113	NTF4	ENSG00000225950	-1.76238	0.00487659
	E2F2	ENSG00000007968	1.58277	4.64179e-14	RP4-547N15.3	ENSG00000275678	-1.76202	0.015466
	SPRY4	ENSG00000187678	1.58333	0.0188414	C16orf86	ENSG00000159761	-1.76143	6.21344e-05
	KIAA1024	ENSG00000169330	1.58385	0.00267492	LAYN	ENSG00000204381	-1.75928	2.97672e-09
	SPTLC3	ENSG00000172296	1.58475	2.57896e-05	DNAH6	ENSG00000115423	-1.7586	0.000119807
	CDC25A	ENSG00000164045	1.58631	1.16676e-37	AP001891.1	ENSG00000236437	-1.75807	0.0158401
	EGR3	ENSG00000179388	1.5867	0.0346242	PRIMA1	ENSG00000175785	-1.75543	0.0111707
	RP11-384O8.1	ENSG00000267034	1.58727	0.00213396	RFTN2	ENSG00000162944	-1.75491	8.20266e-35
	PSEN2	ENSG00000143801	1.58804	1.93871e-11	CAB39L	ENSG00000102547	-1.75489	2.63117e-26
	RP11-195E2.1	ENSG00000230847	1.5891	0.0339167	HTRA1	ENSG00000166033	-1.75321	1.95813e-10
	JSRP1	ENSG00000167476	1.58966	0.0316265	LOH12CR2	ENSG00000205791	-1.75197	0.00844106
	ADCY8	ENSG00000155897	1.59072	1.38531e-07	RP11-114H24.2	ENSG00000260776	-1.7514	0.0163461
	SYNJ2	ENSG00000078269	1.59156	3.12217e-13	HFE	ENSG00000010704	-1.75067	6.62798e-06
	CADPS2	ENSG00000081803	1.59304	2.40584e-06	CCDC80	ENSG00000091986	-1.74942	2.28533e-77
	SYNGR2	ENSG00000108639	1.59391	1.56065e-14	RP11-329B9.3	ENSG00000273403	-1.74879	0.0180808
	BMPR1B	ENSG00000138696	1.59502	1.0991e-05	AKAP7	ENSG00000118507	-1.74817	1.28632e-28
	REEP2	ENSG00000132563	1.59698	6.95618e-16	ACBD4	ENSG00000181513	-1.74737	3.43553e-07
	SNHG12	ENSG00000197989	1.59748	1.53601e-05	APOBEC3G	ENSG00000239713	-1.74366	1.40391e-08
	RP11-849I19.1	ENSG00000263146	1.59962	0.00492443	NDRG4	ENSG00000103034	-1.74296	1.68981e-26
	OSBPL3	ENSG00000070882	1.59992	5.86474e-09	FAM65C	ENSG00000042062	-1.74295	2.66926e-05
	MBD3L2	ENSG00000230522	1.60163	0.0324128	MMEL1	ENSG00000142606	-1.74293	0.0125331
	FAM150B	ENSG00000189292	1.60273	0.0321442	HDAC5	ENSG00000108840	-1.74258	3.14791e-47
	AJ006998.2	ENSG00000229425	1.60354	0.0282234	MARCH3	ENSG00000173926	-1.7402	1.79698e-10
	OR8S1	ENSG00000197376	1.60446	0.0322577	RP11-218M22.1	ENSG00000177406	-1.73908	3.79627e-05
	SLC7A5P1	ENSG00000260727	1.60493	0.016738	PADI3	ENSG00000142619	-1.73796	0.00614789
	RP11-203J24.8	ENSG00000227218	1.60522	0.0321442	NXPH2	ENSG00000144227	-1.73615	3.53675e-08
	COL2A1	ENSG00000139219	1.60662	1.86347e-44	AF131216.5	ENSG00000255020	-1.73594	0.0175448
	B3GNT7	ENSG00000156966	1.60706	0.0107978	IL6R	ENSG00000160712	-1.73529	0.00126078
	EYA2	ENSG00000064655	1.60753	0.00012298	CTD-2298J14.2	ENSG00000258636	-1.73477	1.10859e-08
	MCM6	ENSG00000076003	1.60845	4.0594e-36	ALPK1	ENSG00000073331	-1.73276	0.000175358
	MMP10	ENSG00000166670	1.60998	0.0277779	MIEF2	ENSG00000177427	-1.73062	6.90687e-22
	BID	ENSG00000015475	1.61049	6.62937e-12	CLCNKB	ENSG00000184908	-1.73016	0.000239838
	DOCK3	ENSG00000088538	1.61072	5.46056e-05	RP11-158H5.2	ENSG00000279989	-1.72677	0.0178548
	HSD11B2	ENSG00000176387	1.61132	1.60211e-07	MYO15B	ENSG00000266714	-1.72652	1.71704e-05
	REEP1	ENSG00000068615	1.61145	0.000987551	RP11-436D23.1	ENSG00000271860	-1.72605	0.01916
	TOMM40	ENSG00000130204	1.61215	6.97802e-21	ACCS	ENSG00000110455	-1.72519	5.633e-07
	CLUH	ENSG00000132361	1.61224	2.63115e-20	LINC00648	ENSG00000259129	-1.72449	5.99895e-08
	RASEF	ENSG00000165105	1.61288	0.0310878	SMIM14	ENSG00000163683	-1.72386	1.76577e-18
	ZDHHC23	ENSG00000184307	1.61561	0.0189738	BLVRB	ENSG00000090013	-1.72375	4.00717e-15
	NLRP12	ENSG00000142405	1.61594	0.0306801	ERVH48-1	ENSG00000233056	-1.72326	9.64674e-05
	YRDC	ENSG00000196449	1.62	3.12235e-19	GCK	ENSG00000106633	-1.72265	3.58032e-05
	GDNF-AS1	ENSG00000248587	1.62159	0.0127979	RPS27P25	ENSG00000239881	-1.71875	0.018022
	SNHG15	ENSG00000232956	1.6219	1.83842e-16	RP11-299H21.1	ENSG00000272902	-1.71784	0.0103429
	ST8SIA3	ENSG00000177511	1.62201	0.00158246	TRIM69	ENSG00000185880	-1.71745	0.000235286
	ADAM23	ENSG00000114948	1.62254	2.00667e-24	MRVI1	ENSG00000072952	-1.71729	1.19432e-13
	NNAT	ENSG00000053438	1.62269	0.00636461	GPR158	ENSG00000151025	-1.71715	0.0121188
	KCNH5	ENSG00000140015	1.62275	0.00100947	GLYCTK-AS1	ENSG00000242797	-1.71146	0.0146296
	MYBBP1A	ENSG00000132382	1.62319	1.55537e-23	SNHG18	ENSG00000250786	-1.71092	2.17794e-25
	FGD4	ENSG00000139132	1.62386	1.12106e-06	AKR1C2	ENSG00000151632	-1.7109	1.15879e-13
	SHANK2	ENSG00000162105	1.62515	0.0110523	DNAJC27-AS1	ENSG00000224165	-1.70686	0.00456052
	PPP1R14C	ENSG00000198729	1.62538	1.94035e-05	KCTD19	ENSG00000168676	-1.70657	0.0174772
	RP1-154K9.2	ENSG00000231772	1.6265	0.0256594	SLC25A27	ENSG00000153291	-1.70332	2.68583e-06
	KCNA3	ENSG00000177272	1.62682	0.0262228	TRIQK	ENSG00000205133	-1.7033	8.25392e-24
	TNFSF9	ENSG00000125657	1.62753	0.0009609	CMYA5	ENSG00000164309	-1.70204	8.4505e-09
	MARS2	ENSG00000247626	1.62777	1.28909e-15	SSC4D	ENSG00000146700	-1.70017	1.28857e-21
	TMEM132C	ENSG00000181234	1.62837	0.000185166	HEY1	ENSG00000164683	-1.6993	3.93988e-17
	NAAA	ENSG00000138744	1.63176	0.00149827	RP11-834C11.4	ENSG00000250742	-1.69862	6.21394e-50
	FBXL21	ENSG00000164616	1.63198	0.0280371	CYP2F2P	ENSG00000237118	-1.69856	0.021802
	ANKRD18A	ENSG00000180071	1.63229	2.92086e-06	PCDHB14	ENSG00000120327	-1.69817	6.87707e-11
	AC009166.5	ENSG00000261238	1.63244	0.0268525	ADAMTS9-AS2	ENSG00000241684	-1.6979	0.00520925
	KBTBD11	ENSG00000176595	1.63308	0.0204651	ITPR1-AS1	ENSG00000231249	-1.69787	0.00742833
	EGR2	ENSG00000122877	1.6357	0.0286459	COL8A2	ENSG00000171812	-1.69737	0.00796996
	SLC35F3	ENSG00000183780	1.63649	0.017803	HTRA3	ENSG00000170801	-1.69689	9.9576e-13
	LINC01315	ENSG00000229891	1.63695	0.000121663	FAM132A	ENSG00000184163	-1.69531	3.94934e-05
	TP73	ENSG00000078900	1.63737	0.0172336	PCDH10	ENSG00000138650	-1.69506	0.0128024
	POLR3K	ENSG00000161980	1.63875	5.29552e-15	RP11-359I18.5	ENSG00000272360	-1.69141	0.0207407
	NMNAT2	ENSG00000157064	1.63933	0.000234849	LINC00847	ENSG00000245060	-1.68925	1.16304e-08
	CCDC86	ENSG00000110104	1.63956	8.37642e-11	RXRG	ENSG00000143171	-1.68784	0.0024355
	RP11-366M4.8	ENSG00000236941	1.6401	0.0250104	RP11-62F24.2	ENSG00000234779	-1.68784	0.0211519
	SSU72P5	ENSG00000237565	1.6401	0.0250104	PABPC5-AS1	ENSG00000234161	-1.68637	0.0211055
	ZNF385C	ENSG00000187595	1.64155	1.10309e-09	PXDNL	ENSG00000147485	-1.68292	0.0125733
	DUSP8	ENSG00000184545	1.64247	0.008279	TULP2	ENSG00000104804	-1.68033	0.015955
	CLDN6	ENSG00000184697	1.64341	1.87699e-09	APOBEC3F	ENSG00000128394	-1.68002	1.65534e-13
	PLCB4	ENSG00000101333	1.64381	2.15568e-19	REC8	ENSG00000100918	-1.67946	1.05179e-42
	FOS	ENSG00000170345	1.64584	0.00015926	IL11RA	ENSG00000137070	-1.67912	1.98239e-16
	WDR76	ENSG00000092470	1.64584	4.66769e-26	SPARCL1	ENSG00000152583	-1.67771	0.00025068
	SRM	ENSG00000116649	1.64647	4.35911e-21	KLHDC1	ENSG00000197776	-1.67611	0.00105874
	SPIB	ENSG00000269404	1.64828	0.0241898	GLIPR1L2	ENSG00000180481	-1.6758	0.0221928
	TRMT6	ENSG00000089195	1.6484	7.05621e-28	C1GALT1C1L	ENSG00000223658	-1.67459	0.00973963
	TBC1D4	ENSG00000136111	1.64935	7.06194e-40	GAS1RR	ENSG00000226237	-1.67375	0.000687635
	CRMP1	ENSG00000072832	1.65068	2.08343e-24	MYL7	ENSG00000106631	-1.6727	6.11026e-07
	CCDC177	ENSG00000267909	1.65205	0.026544	NYAP1	ENSG00000166924	-1.67244	2.37178e-10
	USP44	ENSG00000136014	1.65311	3.52608e-07	FAH	ENSG00000103876	-1.67227	2.10001e-52
	RBBP8	ENSG00000101773	1.65324	1.24496e-33	METTL7A	ENSG00000185432	-1.67134	1.01196e-29
	RGS10	ENSG00000148908	1.65334	5.24435e-05	C5orf38	ENSG00000186493	-1.67114	0.000316723
	CDKN1A	ENSG00000124762	1.65346	6.05851e-12	LGI4	ENSG00000153902	-1.67107	2.26368e-09
	ANXA1	ENSG00000135046	1.65483	2.08806e-33	CCDC178	ENSG00000166960	-1.66977	0.00336913
	MTHFD1L	ENSG00000120254	1.65844	8.41144e-33	SCUBE3	ENSG00000146197	-1.66971	1.99206e-28
	ST8SIA4	ENSG00000113532	1.65956	0.00177256	ST6GALNAC3	ENSG00000184005	-1.66955	2.99101e-45
	NCR3LG1	ENSG00000188211	1.66024	1.33527e-05	MOV10L1	ENSG00000073146	-1.66943	0.0251177
	SLC1A4	ENSG00000115902	1.66094	1.92773e-15	CCDC110	ENSG00000168491	-1.66943	0.00940996
	VAT1L	ENSG00000171724	1.66157	3.67027e-08	RP11-61J19.5	ENSG00000260805	-1.66878	0.00607536
	TLL2	ENSG00000095587	1.66402	0.0197114	RP1-309F20.3	ENSG00000225806	-1.66825	0.02462
	HAP1	ENSG00000173805	1.66528	0.0015588	RP11-236L14.2	ENSG00000273771	-1.66741	0.0194969
	SLC10A2	ENSG00000125255	1.66591	0.0225274	TRIL	ENSG00000255690	-1.66693	1.81951e-15
	PHLDA2	ENSG00000181649	1.66623	0.0026198	NHLRC4	ENSG00000257108	-1.66689	0.00831657
	EIF4A1	ENSG00000161960	1.66662	0.000246529	MMP15	ENSG00000102996	-1.66563	2.19832e-15
	MIR25	ENSG00000207547	1.66677	0.0190459	RP11-332H18.5	ENSG00000267131	-1.66364	0.0229129
	CHAC1	ENSG00000128965	1.66696	7.06557e-12	UNC79	ENSG00000133958	-1.66212	0.00710376
	RP11-150O12.6	ENSG00000253414	1.66739	0.0252475	RP4-798A10.7	ENSG00000261135	-1.66206	0.0138108
	TIGAR	ENSG00000078237	1.6675	2.22156e-16	TNIK	ENSG00000154310	-1.66115	2.11782e-15
	DHRS2	ENSG00000100867	1.6686	0.00556408	RAB38	ENSG00000123892	-1.66068	1.31928e-17
	RP1-239B22.5	ENSG00000260196	1.66861	0.0128381	UBXN10-AS1	ENSG00000225986	-1.66065	0.0231948
	SALL1	ENSG00000103449	1.6703	2.24397e-22	WDR93	ENSG00000140527	-1.66063	0.0128472
	SLC29A2	ENSG00000174669	1.67288	3.78432e-16	DUSP10	ENSG00000143507	-1.66007	1.96192e-05
	SAMD12	ENSG00000177570	1.6751	0.000675023	DENND5B-AS1	ENSG00000255867	-1.6596	0.0232554
	PHYHIPL	ENSG00000165443	1.67718	0.0101291	CYP39A1	ENSG00000146233	-1.65957	5.01889e-09
	HAGLR	ENSG00000224189	1.67749	6.79476e-37	CBFA2T3	ENSG00000129993	-1.65607	0.000194744
	PAK1IP1	ENSG00000111845	1.67858	1.13183e-25	PLEKHG5	ENSG00000171680	-1.65552	1.0331e-15
	MATR3	ENSG00000280987	1.67981	6.56699e-05	ART5	ENSG00000167311	-1.6553	1.09825e-09
	SLC25A25-AS1	ENSG00000234771	1.68015	0.000102859	RP11-38M8.1	ENSG00000273297	-1.65398	0.0153875
	SLCO4C1	ENSG00000173930	1.68194	9.02427e-05	NAALADL1	ENSG00000168060	-1.65278	0.0254631
	RUNX3	ENSG00000020633	1.68312	0.0236767	CTD-2054N24.2	ENSG00000259363	-1.65212	0.0020979
	NAPRT	ENSG00000147813	1.68568	0.00649811	HIST1H2BH	ENSG00000275713	-1.65087	2.68801e-06
	ADRA2C	ENSG00000184160	1.68713	0.000108462	JHDM1D-AS1	ENSG00000260231	-1.65026	2.45984e-06
	FABP5	ENSG00000164687	1.68749	1.9751e-15	CASC1	ENSG00000118307	-1.65018	0.00120708
	LINC01426	ENSG00000234380	1.6882	0.0196218	PLXDC1	ENSG00000161381	-1.64873	0.00863097
	PCDH11X	ENSG00000102290	1.68836	4.08669e-20	STOM	ENSG00000148175	-1.64797	4.57381e-26
	CRABP1	ENSG00000166426	1.68844	2.45908e-05	DRC7	ENSG00000159625	-1.64718	0.00756553
	FABP5P7	ENSG00000234964	1.68977	0.000683052	PCDHGA5	ENSG00000253485	-1.64478	0.027532
	CYP26A1	ENSG00000095596	1.69011	3.2437e-09	KITLG	ENSG00000049130	-1.64456	2.92882e-17
	DNAH11	ENSG00000105877	1.69037	0.00189744	RP11-503C24.6	ENSG00000224417	-1.64314	0.0276992
	GPR3	ENSG00000181773	1.69118	0.00042745	SYNPO	ENSG00000171992	-1.64223	3.56464e-07
	BRSK2	ENSG00000174672	1.69369	0.000161907	DICER1-AS1	ENSG00000235706	-1.6422	5.48777e-06
	CDH20	ENSG00000101542	1.69868	0.00356993	FGD5	ENSG00000154783	-1.6417	9.34965e-09
	WSCD1	ENSG00000179314	1.70055	2.66545e-08	ZBED5-AS1	ENSG00000247271	-1.63956	6.89273e-09
	RP11-259N19.1	ENSG00000272711	1.70154	1.81281e-05	PCDHB9	ENSG00000177839	-1.63889	0.00102518
	MAT2A	ENSG00000168906	1.70156	2.31005e-53	ID2	ENSG00000115738	-1.63761	2.98745e-41
	JAG1	ENSG00000101384	1.70217	0.000375986	PMP22	ENSG00000109099	-1.63732	4.39383e-18
	HES4	ENSG00000188290	1.70345	8.58543e-06	CCDC89	ENSG00000179071	-1.63552	0.0255154
	TTC13	ENSG00000143643	1.70413	4.38493e-14	ABLIM2	ENSG00000163995	-1.63517	0.00115185
	EPCAM	ENSG00000119888	1.70532	2.11959e-06	ALS2CL	ENSG00000178038	-1.63467	0.000721904
	FAM57B	ENSG00000149926	1.70556	0.000533339	ALX1	ENSG00000180318	-1.63373	4.06206e-09
	BCO1	ENSG00000135697	1.70762	0.0210197	TOM1L2	ENSG00000175662	-1.63295	8.79332e-25
	SPRY2	ENSG00000136158	1.70818	0.000558031	RP11-84G21.1	ENSG00000257557	-1.63057	0.00371681
	ADGRL4	ENSG00000162618	1.71026	0.000205045	FGD3	ENSG00000127084	-1.63055	1.36583e-08
	RP11-138I1.3	ENSG00000266651	1.71295	0.020358	PCOLCE-AS1	ENSG00000224729	-1.63052	0.00797044
	HPDL	ENSG00000186603	1.71488	0.000348618	CCDC27	ENSG00000162592	-1.62986	0.00593998
	MBNL3	ENSG00000076770	1.71724	1.31972e-18	PLAGL1	ENSG00000118495	-1.6295	2.50823e-38
	RYR1	ENSG00000196218	1.71831	4.00064e-05	HIF3A	ENSG00000124440	-1.62917	4.39047e-20
	BMP7	ENSG00000101144	1.72207	0.00141089	RP11-175K6.2	ENSG00000279204	-1.62853	0.00663456
	CTA-228A9.3	ENSG00000272720	1.7223	0.0197674	RP11-334C17.6	ENSG00000275479	-1.62673	0.0273273
	SCN4B	ENSG00000177098	1.72553	0.00608886	KIRREL2	ENSG00000126259	-1.62602	2.75031e-05
	ZNF367	ENSG00000165244	1.72684	1.38266e-17	ATP2B1	ENSG00000070961	-1.62519	2.4936e-49
	CASC18	ENSG00000257859	1.72827	0.0025769	APOBEC3C	ENSG00000244509	-1.62483	1.9783e-24
	RP11-288A5.2	ENSG00000279725	1.72899	0.0175233	WT1-AS	ENSG00000183242	-1.62324	1.22118e-06
	TSPAN7	ENSG00000156298	1.72964	8.83975e-09	CASP10	ENSG00000003400	-1.62158	0.000108715
	GLRB	ENSG00000109738	1.73008	0.000145442	SUPT20HL2	ENSG00000223611	-1.62152	0.0219344
	DPH2	ENSG00000132768	1.73186	1.15318e-25	LRRC37A5P	ENSG00000204173	-1.6213	0.0296342
	PTCH1	ENSG00000185920	1.73191	2.93972e-14	TIE1	ENSG00000066056	-1.621	0.000169379
	SNAI1P1	ENSG00000237194	1.73546	0.0190939	ASB9	ENSG00000102048	-1.62082	7.39069e-06
	RP11-9E17.1	ENSG00000277534	1.73849	8.97898e-05	CDHR5	ENSG00000099834	-1.62052	0.0237681
	IL11	ENSG00000095752	1.74083	3.13797e-07	MXD4	ENSG00000123933	-1.6188	2.21171e-30
	FGFR4	ENSG00000160867	1.74236	1.46011e-16	MTTP	ENSG00000138823	-1.61711	0.0186037
	FGF1	ENSG00000113578	1.74418	0.0083436	ZNF630	ENSG00000221994	-1.6168	0.00019533
	TIMP4	ENSG00000157150	1.7454	0.00134081	IQCA1	ENSG00000132321	-1.61649	1.5155e-06
	TACR3	ENSG00000169836	1.74589	0.0116599	PNCK	ENSG00000130822	-1.61598	0.0122306
	ZIC4	ENSG00000174963	1.74709	0.0166672	IGSF21	ENSG00000117154	-1.61374	0.00658768
	UHRF1	ENSG00000276043	1.74729	3.89326e-32	CX3CL1	ENSG00000006210	-1.61206	0.000744227
	ADCY2	ENSG00000078295	1.74788	2.42585e-06	MAF	ENSG00000178573	-1.61132	1.23827e-15
	CTPS1	ENSG00000171793	1.74837	2.39116e-23	PLA2R1	ENSG00000153246	-1.61037	0.0219171
	SFRP2	ENSG00000145423	1.7503	5.13257e-32	GDAP1L1	ENSG00000124194	-1.61024	0.00302321
	GJB7	ENSG00000164411	1.75058	0.000393868	BST2	ENSG00000130303	-1.60914	5.19318e-26
	IGFBP7	ENSG00000163453	1.75304	0.00188556	MXD1	ENSG00000059728	-1.60891	7.34735e-08
	RP11-1102P16.1	ENSG00000253379	1.75421	0.0057373	RP11-182J1.14	ENSG00000259683	-1.60861	0.0224807
	PUS7	ENSG00000091127	1.75435	2.72432e-21	RP11-46C24.7	ENSG00000259877	-1.60814	3.79276e-05
	RP11-22L13.1	ENSG00000272235	1.75547	0.0175792	RP11-80A15.1	ENSG00000258744	-1.60807	0.0186677
	TAGLN	ENSG00000149591	1.75786	5.17251e-37	JAK3	ENSG00000105639	-1.60714	8.41314e-08
	IRS3P	ENSG00000184414	1.76148	0.00811338	ADAMTS3	ENSG00000156140	-1.60479	1.54407e-21
	VWCE	ENSG00000167992	1.76504	5.89806e-16	RP11-412D9.4	ENSG00000260329	-1.60441	0.0129407
	SLC38A4	ENSG00000139209	1.76651	5.54023e-05	MYCBPAP	ENSG00000136449	-1.60425	0.0112342
	SLIT2	ENSG00000145147	1.76871	1.20552e-23	TRPM4	ENSG00000130529	-1.60384	3.72874e-11
	FRMD5	ENSG00000171877	1.76966	0.00115036	RP11-438D14.2	ENSG00000259937	-1.60297	0.00953257
	RRP12	ENSG00000052749	1.77022	4.64839e-23	MITF	ENSG00000187098	-1.60042	0.000194192
	TTPA	ENSG00000137561	1.77146	0.0143802	CTC-203F4.2	ENSG00000270021	-1.60013	0.0303752
	CYP27B1	ENSG00000111012	1.77199	0.014015	PDE1A	ENSG00000115252	-1.60011	0.0290573
	CLDN7	ENSG00000181885	1.77282	0.014809	CTCFL	ENSG00000124092	-1.59993	0.0247184
	SLC20A1	ENSG00000144136	1.77322	4.15566e-38	MEIG1	ENSG00000197889	-1.59959	0.0259059
	FOXB2	ENSG00000204612	1.77361	0.0149682	FERMT1	ENSG00000101311	-1.59943	3.88193e-11
	LINC00371	ENSG00000226792	1.77393	0.0161403	U91328.19	ENSG00000272462	-1.59603	0.00580572
	FEN1	ENSG00000168496	1.77471	7.00343e-43	APOBEC3B	ENSG00000179750	-1.59528	0.000237525
	PNMA2	ENSG00000240694	1.77587	0.00122339	CORIN	ENSG00000145244	-1.59446	0.00429667
	DOK3	ENSG00000146094	1.7759	1.30697e-05	RP11-293M10.6	ENSG00000259319	-1.59416	0.00506358
	PAQR9	ENSG00000188582	1.77786	0.00123521	KCNC1	ENSG00000129159	-1.59353	0.00271555
	KHDRBS3	ENSG00000131773	1.77876	4.20052e-14	RP11-19E11.1	ENSG00000258910	-1.59317	0.0336659
	HEYL	ENSG00000163909	1.77989	1.81964e-06	ANK3	ENSG00000151150	-1.59292	3.31689e-49
	TRMT61A	ENSG00000166166	1.78136	9.11293e-15	FOXH1	ENSG00000160973	-1.59261	2.49352e-05
	POU3F1	ENSG00000185668	1.78668	0.0152748	ZBED1P1	ENSG00000250304	-1.59152	0.0336657
	MAP7D2	ENSG00000184368	1.78813	1.31653e-10	RSPO3	ENSG00000146374	-1.59052	0.000417017
	HTR7	ENSG00000148680	1.79021	0.0139956	HEIH	ENSG00000278970	-1.59002	4.34142e-15
	RP11-531A24.3	ENSG00000260838	1.79046	0.0151388	EFCAB1	ENSG00000034239	-1.5894	2.5663e-07
	ADAMTS5	ENSG00000154736	1.7919	0.0125777	MAST4	ENSG00000069020	-1.58673	2.49869e-19
	IL17RD	ENSG00000144730	1.79274	7.30468e-18	ERICH6-AS1	ENSG00000240137	-1.58645	0.00453509
	UCP2	ENSG00000175567	1.79416	7.73502e-35	COL28A1	ENSG00000215018	-1.58619	0.014227
	PPP1R1A	ENSG00000135447	1.79422	5.60139e-06	GGT5	ENSG00000099998	-1.58472	0.0330521
	TUBB3	ENSG00000258947	1.79494	0.00480596	C19orf66	ENSG00000130813	-1.58457	0.0345563
	CNKSR3	ENSG00000153721	1.79664	4.74916e-20	SNTA1	ENSG00000101400	-1.58402	5.43636e-17
	ATAD3B	ENSG00000160072	1.79798	2.60439e-24	ABCA4	ENSG00000198691	-1.58291	0.0172531
	TRIM51BP	ENSG00000204455	1.7981	0.0136256	ESRRG	ENSG00000196482	-1.58059	3.49113e-07
	RP11-486O13.5	ENSG00000274330	1.79868	0.0139745	GRM3	ENSG00000198822	-1.57992	0.032513
	RP11-467J12.4	ENSG00000277639	1.7991	0.00012298	LINC01140	ENSG00000267272	-1.57961	0.00105893
	HBEGF	ENSG00000113070	1.79916	6.10377e-06	RGAG4	ENSG00000242732	-1.57918	3.54558e-40
	KLF5	ENSG00000102554	1.801	0.000136097	AC003986.7	ENSG00000236536	-1.5791	0.00963049
	FAM163A	ENSG00000143340	1.80133	0.00278841	MTMR11	ENSG00000014914	-1.57857	2.75659e-06
	SCUBE2	ENSG00000175356	1.8031	0.00273297	CTB-12A17.2	ENSG00000279161	-1.57791	0.00439072
	PAX8-AS1	ENSG00000189223	1.80357	0.00642767	KIFAP3	ENSG00000075945	-1.5772	2.25334e-39
	LIMCH1	ENSG00000064042	1.80564	0.000314689	PCSK4	ENSG00000115257	-1.57701	1.32825e-06
	STEAP3	ENSG00000115107	1.80612	1.1908e-06	RP11-367J11.3	ENSG00000245468	-1.57662	0.0342273
	GAP43	ENSG00000172020	1.80666	3.28819e-17	BCRP3	ENSG00000215481	-1.57615	0.0308251
	SLCO4A1	ENSG00000101187	1.80762	0.00812607	CRX	ENSG00000105392	-1.57609	0.0243976
	MACC1	ENSG00000183742	1.80979	0.00835702	RAP2C-AS1	ENSG00000232160	-1.57596	1.49282e-11
	TAGLN2	ENSG00000158710	1.81036	2.58677e-55	MYLK3	ENSG00000140795	-1.57578	0.000425777
	NOP2	ENSG00000111641	1.81101	1.214e-30	SSPO	ENSG00000197558	-1.57552	2.66723e-05
	SLC12A8	ENSG00000221955	1.81177	0.00101301	TRAM1L1	ENSG00000174599	-1.57472	6.03531e-06
	ZNF385D	ENSG00000151789	1.81279	0.00569208	RP11-731J8.2	ENSG00000260918	-1.57296	0.0342699
	DOCK5	ENSG00000147459	1.81487	6.34333e-09	MYO3A	ENSG00000095777	-1.57194	6.84643e-08
	TPD52	ENSG00000076554	1.81764	1.9473e-06	TTC22	ENSG00000006555	-1.56994	0.0289686
	RRP9	ENSG00000114767	1.82413	5.26268e-25	DYSF	ENSG00000135636	-1.5694	4.34715e-12
	ZSCAN5DP	ENSG00000267908	1.82772	0.0121014	RP11-313D6.3	ENSG00000232470	-1.56912	0.0354289
	LAMC2	ENSG00000058085	1.82999	0.000252792	AGBL2	ENSG00000165923	-1.56851	0.00416639
	SMPDL3B	ENSG00000130768	1.83054	0.000454709	AC142528.1	ENSG00000235078	-1.56803	0.0367038
	B3GNT2	ENSG00000170340	1.83362	6.73997e-41	ARHGAP20	ENSG00000137727	-1.56624	0.0226747
	COLEC12	ENSG00000158270	1.83373	8.72e-55	TAC3	ENSG00000166863	-1.56484	0.00184147
	TRIM53BP	ENSG00000166013	1.8338	0.0117847	GSTM4	ENSG00000168765	-1.56422	3.16802e-11
	COBL	ENSG00000106078	1.83392	0.00575631	SPRR2F	ENSG00000244094	-1.56359	0.0355778
	E2F1	ENSG00000101412	1.83527	5.13186e-23	RGAG1	ENSG00000243978	-1.5623	0.00554861
	THSD4	ENSG00000187720	1.83625	1.94427e-11	CD7	ENSG00000173762	-1.55944	9.34585e-08
	POU3F2	ENSG00000184486	1.83994	0.00389932	SLC16A5	ENSG00000170190	-1.55943	7.57867e-08
	MXRA5	ENSG00000101825	1.84008	2.95191e-67	CFAP43	ENSG00000197748	-1.55917	0.000695784
	NOP16	ENSG00000048162	1.84108	1.13909e-20	CACNG6	ENSG00000130433	-1.55916	0.000123431
	FMOD	ENSG00000122176	1.84111	0.00224738	ADAMTS18	ENSG00000140873	-1.55774	0.000245475
	TM4SF1	ENSG00000169908	1.84222	0.000717437	SESN3	ENSG00000149212	-1.55719	2.29299e-37
	EMX2	ENSG00000170370	1.84349	0.00172744	NPW	ENSG00000183971	-1.55678	3.45901e-06
	EOMES	ENSG00000163508	1.84364	0.00778232	ARMC3	ENSG00000165309	-1.55625	0.00131315
	VRTN	ENSG00000133980	1.84396	2.97947e-17	RP11-485G7.5	ENSG00000263080	-1.55445	0.0302867
	MCM10	ENSG00000065328	1.84509	5.6059e-24	TBX5-AS1	ENSG00000255399	-1.55416	0.0367523
	PLA2G16	ENSG00000176485	1.84594	0.0033445	MASP1	ENSG00000127241	-1.55328	0.000278754
	MIR17HG	ENSG00000215417	1.84629	3.4297e-12	PTPRM	ENSG00000173482	-1.55178	3.36872e-24
	HEY2	ENSG00000135547	1.84663	2.45935e-13	MEIS1	ENSG00000143995	-1.55173	2.34999e-59
	EPB41L4A	ENSG00000129595	1.84772	0.000258846	P2RX6	ENSG00000099957	-1.55155	0.000397312
	CXCL2	ENSG00000081041	1.84821	0.0109263	GNG8	ENSG00000167414	-1.5514	0.0397069
	NUAK1	ENSG00000074590	1.84944	5.75159e-18	RP11-69M1.6	ENSG00000279865	-1.55133	0.01129
	CR1L	ENSG00000197721	1.85484	0.0107906	PHACTR2	ENSG00000112419	-1.55088	6.35216e-18
	MARCH9	ENSG00000139266	1.85597	5.50698e-07	SPAG17	ENSG00000155761	-1.54972	3.84536e-05
	NECTIN1	ENSG00000110400	1.85696	4.1695e-40	SSTR3	ENSG00000278195	-1.54967	0.0287055
	CBLN1	ENSG00000102924	1.85852	0.00118067	GEM	ENSG00000164949	-1.54893	1.49407e-07
	GMPR	ENSG00000137198	1.85901	0.00182646	AK7	ENSG00000140057	-1.54834	5.14092e-05
	D21S2088E	ENSG00000228592	1.86041	0.00372176	NBR1	ENSG00000188554	-1.54746	5.93349e-63
	ABCG2	ENSG00000118777	1.86116	7.39591e-08	LGR4	ENSG00000205213	-1.54708	6.49552e-20
	CXADR	ENSG00000154639	1.86183	1.46607e-37	SLC25A42	ENSG00000181035	-1.54685	5.19949e-12
	EPS8L1	ENSG00000131037	1.86336	0.00102737	DPY19L2P3	ENSG00000227855	-1.54674	0.000139209
	RP11-253E3.3	ENSG00000250899	1.86862	1.75976e-12	GHR	ENSG00000112964	-1.54651	1.38501e-06
	COL12A1	ENSG00000111799	1.87157	2.14945e-12	MMP28	ENSG00000271447	-1.54576	0.0404725
	AC092066.1	ENSG00000279095	1.87282	0.000141466	CTD-2383M3.1	ENSG00000248027	-1.54565	0.00402158
	DKK2	ENSG00000155011	1.87505	0.000370035	RP11-108M12.3	ENSG00000258592	-1.54428	0.0100901
	XKRX	ENSG00000182489	1.87604	0.00278377	TSHZ3	ENSG00000121297	-1.54353	6.70944e-19
	ELAVL4	ENSG00000162374	1.8765	0.00984733	NAP1L6	ENSG00000204118	-1.54283	0.00707612
	CITED1	ENSG00000125931	1.87665	3.38156e-09	TRNP1	ENSG00000253368	-1.54232	2.75153e-07
	OLFML2A	ENSG00000185585	1.87699	3.09183e-10	CLDN19	ENSG00000164007	-1.5423	1.07855e-07
	MYL1	ENSG00000168530	1.87733	0.0102897	MDM1	ENSG00000111554	-1.54226	1.08237e-12
	LRRC15	ENSG00000172061	1.87935	0.00968119	A2M	ENSG00000175899	-1.54194	0.000856099
	NUAK2	ENSG00000163545	1.88098	1.40083e-18	WDR45BP1	ENSG00000265574	-1.53926	0.0356388
	SLC7A5	ENSG00000103257	1.88226	1.48568e-54	EGF	ENSG00000138798	-1.53865	0.00810413
	CTD-2297D10.2	ENSG00000250579	1.88433	0.00532598	PGGT1BP1	ENSG00000213667	-1.53754	0.0414143
	SLC25A19	ENSG00000125454	1.88448	4.61586e-07	TMEM92	ENSG00000167105	-1.53632	1.3484e-07
	PLPP2	ENSG00000141934	1.88644	0.00560734	AC068499.10	ENSG00000268650	-1.53582	0.0412469
	ZFP42	ENSG00000179059	1.88748	1.02142e-23	C11orf21	ENSG00000110665	-1.53384	0.0365718
	PLP1	ENSG00000123560	1.88788	8.08711e-27	RP11-474I16.8	ENSG00000226889	-1.5337	0.0365869
	DCAF12L1	ENSG00000198889	1.88817	0.000972285	TSNAXIP1	ENSG00000102904	-1.5305	0.000864763
	TRIML2	ENSG00000179046	1.89205	0.00413764	NRXN3	ENSG00000021645	-1.5295	3.941e-09
	SYNGR3	ENSG00000127561	1.8941	0.000263739	TLR2	ENSG00000137462	-1.52949	0.0407531
	OPTN	ENSG00000123240	1.89521	1.57545e-23	ATF7IP2	ENSG00000166669	-1.52874	1.27816e-10
	AC092198.1	ENSG00000223486	1.89546	0.00404592	B3GNT8	ENSG00000177191	-1.52849	6.04556e-05
	G0S2	ENSG00000123689	1.89582	5.58978e-07	SERINC3	ENSG00000132824	-1.5284	5.41493e-47
	TNNC1	ENSG00000114854	1.89629	9.61287e-07	CTC-378H22.2	ENSG00000259436	-1.52792	0.0425664
	AOX1	ENSG00000138356	1.89666	0.000235428	RBM43	ENSG00000184898	-1.52742	2.78017e-11
	DYNC1I1	ENSG00000158560	1.89693	0.00014098	RP11-166P13.3	ENSG00000263004	-1.52728	0.0106401
	HS3ST3B1	ENSG00000125430	1.89795	1.4394e-11	RP11-247A12.2	ENSG00000204055	-1.52611	0.00195824
	CLIC6	ENSG00000159212	1.89821	0.000154325	RP11-627G18.2	ENSG00000264012	-1.52556	0.0370525
	CNTNAP3	ENSG00000106714	1.89874	3.17277e-10	AQP7	ENSG00000165269	-1.52531	0.0376139
	DDX21	ENSG00000165732	1.89972	3.11411e-27	CCNG2	ENSG00000138764	-1.52473	3.1545e-29
	NKD1	ENSG00000140807	1.90211	4.49423e-34	CSMD1	ENSG00000183117	-1.52419	0.0401005
	METTL1	ENSG00000037897	1.90303	4.73961e-17	CD1D	ENSG00000158473	-1.52232	0.000231296
	GREB1L	ENSG00000141449	1.90376	3.68366e-39	HYAL1	ENSG00000114378	-1.52217	0.00418898
	SP5	ENSG00000204335	1.90525	0.00842938	MR1	ENSG00000153029	-1.52188	0.0190465
	RFPL4A	ENSG00000223638	1.90601	0.00862439	RP11-474O21.5	ENSG00000272482	-1.52117	0.0121014
	TMEM255A	ENSG00000125355	1.90665	1.10946e-05	C8orf44	ENSG00000213865	-1.52055	0.000160154
	PLD5	ENSG00000180287	1.90751	0.000517326	NHSL2	ENSG00000204131	-1.52036	7.98302e-20
	SLC4A11	ENSG00000088836	1.90751	0.00810016	TWIST2	ENSG00000233608	-1.52016	4.77251e-07
	SLC19A3	ENSG00000135917	1.90774	3.96727e-05	CCDC183	ENSG00000213213	-1.51996	0.00334515
	FAM26E	ENSG00000178033	1.90795	0.00307781	RASL11A	ENSG00000122035	-1.51949	0.013818
	OVOS2	ENSG00000177359	1.90988	6.44754e-06	SHC2	ENSG00000129946	-1.51912	9.02684e-25
	SYTL4	ENSG00000102362	1.91078	3.61096e-06	ADCY5	ENSG00000173175	-1.51813	8.08716e-06
	C3orf70	ENSG00000187068	1.91154	6.86455e-06	HIST1H2BC	ENSG00000180596	-1.51718	0.0152679
	PPP1R17	ENSG00000106341	1.91364	0.00534228	SATB1	ENSG00000182568	-1.51643	3.12703e-36
	RP11-109L13.1	ENSG00000254851	1.91396	1.82817e-05	SAMD3	ENSG00000164483	-1.51535	0.00669318
	UPP1	ENSG00000183696	1.91574	2.96787e-16	MYOZ3	ENSG00000164591	-1.51481	1.32409e-09
	LINC01605	ENSG00000253161	1.91583	0.00830356	STAMBPL1	ENSG00000138134	-1.51459	5.69678e-07
	AOC2	ENSG00000131480	1.91733	0.00121981	WFIKKN1	ENSG00000127578	-1.51411	4.58901e-43
	ANO2	ENSG00000047617	1.91837	0.00124175	LRRC2-AS1	ENSG00000268324	-1.51403	0.045545
	RP11-267L5.1	ENSG00000254339	1.92209	0.0080048	CTD-2521M24.13	ENSG00000269720	-1.51403	0.045545
	UNC13A	ENSG00000130477	1.92281	0.00830356	PCDHB16	ENSG00000272674	-1.51383	0.00123741
	NKX6-1	ENSG00000163623	1.92347	0.00803977	MORN5	ENSG00000185681	-1.513	0.0453093
	SORBS2	ENSG00000154556	1.92353	1.40142e-21	RP11-442O1.3	ENSG00000275088	-1.5107	0.0424712
	SVIP	ENSG00000198168	1.92362	4.01006e-22	BTN3A1	ENSG00000026950	-1.50999	5.27924e-05
	PLEKHG6	ENSG00000008323	1.92704	0.000492748	CELF4	ENSG00000101489	-1.50975	0.00254989
	ANO4	ENSG00000151572	1.92899	0.000882895	C7orf31	ENSG00000153790	-1.50861	2.3433e-10
	RHOB	ENSG00000143878	1.92937	1.28127e-53	CFAP65	ENSG00000181378	-1.50808	0.0449714
	FHOD3	ENSG00000134775	1.93057	4.3822e-28	CD34	ENSG00000174059	-1.50803	0.00300955
	SPOCK2	ENSG00000107742	1.94012	6.30823e-05	GPC3	ENSG00000147257	-1.50734	9.11004e-43
	KISS1R	ENSG00000116014	1.94089	0.000626337	COL6A1	ENSG00000142156	-1.50712	4.43026e-54
	SNHG4	ENSG00000281398	1.9433	1.456e-09	ITGB4	ENSG00000132470	-1.5035	0.0132107
	P2RX2	ENSG00000187848	1.94377	0.0071496	RP11-497E19.1	ENSG00000205562	-1.50346	0.00268534
	FAM84A	ENSG00000162981	1.94982	3.8491e-08	LINC00479	ENSG00000236384	-1.50236	0.0404684
	PPRC1	ENSG00000148840	1.95205	8.36644e-22	PRRX2	ENSG00000167157	-1.50195	5.12129e-20
	KREMEN2	ENSG00000131650	1.95272	2.1468e-05	PCDHGA1	ENSG00000204956	-1.50155	0.0466665
	SOWAHB	ENSG00000186212	1.95399	3.49768e-06	DNM1P46	ENSG00000182397	-1.5009	0.0478689
	ADD2	ENSG00000075340	1.95466	1.20278e-38	RP11-567J20.2	ENSG00000253688	-1.49984	0.0482149
	LINC00092	ENSG00000225194	1.95602	0.00530548	AF196972.9	ENSG00000224292	-1.49929	0.0470504
	TNFAIP3	ENSG00000118503	1.95615	1.05803e-15	RP11-157L3.9	ENSG00000276412	-1.49911	0.0112342
	ELMO1	ENSG00000155849	1.95696	1.69894e-11	OGDHL	ENSG00000197444	-1.49896	1.46644e-05
	RGMB-AS1	ENSG00000246763	1.96263	8.81943e-05	PLEKHA2	ENSG00000169499	-1.49702	0.0433982
	MRGPRF	ENSG00000172935	1.96395	1.05212e-05	NGEF	ENSG00000066248	-1.49688	7.34017e-06
	SYNM	ENSG00000182253	1.96513	3.57781e-07	C11orf71	ENSG00000180425	-1.49641	7.67058e-06
	CALCB	ENSG00000175868	1.96847	0.00353199	CTD-3099C6.11	ENSG00000268970	-1.49641	0.00603373
	MTSS1	ENSG00000170873	1.96953	1.63398e-18	SIGLEC11	ENSG00000161640	-1.49342	0.0476771
	RTN4RL2	ENSG00000186907	1.97093	4.11077e-05	CYP27A1	ENSG00000135929	-1.49217	7.5877e-14
	LHFP	ENSG00000183722	1.97217	3.10397e-33	RP11-122D10.1	ENSG00000259280	-1.48822	0.00342732
	CDC6	ENSG00000094804	1.97412	4.37787e-52	ABHD4	ENSG00000100439	-1.4876	3.28942e-25
	NR2C2AP	ENSG00000184162	1.97424	1.8493e-07	C15orf59-AS1	ENSG00000260469	-1.48752	0.00919103
	KIF1A	ENSG00000130294	1.9748	4.03624e-05	PBXIP1	ENSG00000163346	-1.48716	1.44673e-25
	DMTN	ENSG00000158856	1.97499	0.00123569	FBXO43	ENSG00000156509	-1.48658	6.68978e-05
	DISP3	ENSG00000204624	1.97551	2.63613e-06	RP11-329B9.4	ENSG00000272970	-1.48552	0.00941553
	PPARGC1B	ENSG00000155846	1.97683	0.000178545	C10orf10	ENSG00000165507	-1.48496	0.00170536
	NOV	ENSG00000136999	1.9785	0.000171001	APOLD1	ENSG00000178878	-1.48431	6.25193e-06
	BRINP2	ENSG00000198797	1.97976	0.000999627	RAG1	ENSG00000166349	-1.48318	9.63423e-06
	CAV1	ENSG00000105974	1.97997	2.2072e-07	EMP3	ENSG00000142227	-1.48314	2.83173e-27
	CHST6	ENSG00000183196	1.98046	1.68895e-14	TTC30B	ENSG00000196659	-1.48276	4.0505e-12
	RP11-54H7.4	ENSG00000275216	1.98197	0.00618148	LINC00324	ENSG00000178977	-1.48259	0.00584534
	CX3CR1	ENSG00000168329	1.98199	0.00239693	CCDC184	ENSG00000177875	-1.48171	0.00300636
	CABLES1	ENSG00000134508	1.98609	1.42978e-23	LINC00632	ENSG00000203930	-1.4813	0.0027719
	ADM5	ENSG00000224420	1.9875	0.000124772	AC004540.5	ENSG00000214870	-1.4807	7.52289e-05
	TRIM53CP	ENSG00000254764	1.99564	0.00583563	VILL	ENSG00000136059	-1.4806	1.07827e-06
	GCH1	ENSG00000131979	2.00335	2.87614e-07	TRIM55	ENSG00000147573	-1.48002	0.0236417
	LIPG	ENSG00000101670	2.00361	1.88696e-13	AC053503.4	ENSG00000229525	-1.47955	0.0444728
	MYO5C	ENSG00000128833	2.00526	1.84159e-12	CRYGN	ENSG00000127377	-1.47942	0.0266806
	PAG1	ENSG00000076641	2.00696	2.96153e-06	LINC00880	ENSG00000243629	-1.47911	0.0433363
	PDPN	ENSG00000162493	2.00989	1.89963e-31	GRASP	ENSG00000161835	-1.4788	4.09596e-06
	GAD2	ENSG00000136750	2.01158	0.00545111	SMIM1	ENSG00000235169	-1.47667	0.00585421
	DNAH5	ENSG00000039139	2.01332	0.000384144	TWIST1	ENSG00000122691	-1.47606	9.79198e-16
	SGK223	ENSG00000275342	2.01376	1.73772e-61	HOXB5	ENSG00000120075	-1.47563	1.7604e-28
	PTGER4	ENSG00000171522	2.01425	0.000128609	TP53INP1	ENSG00000164938	-1.475	5.68244e-21
	TNFRSF11B	ENSG00000164761	2.02037	0.000437915	SMIM24	ENSG00000095932	-1.47493	0.0212848
	TFRC	ENSG00000072274	2.02219	3.33349e-28	COL24A1	ENSG00000171502	-1.47373	0.00159703
	MCUB	ENSG00000005059	2.02244	4.49184e-15	LINC00336	ENSG00000197251	-1.47222	0.0446714
	COCH	ENSG00000100473	2.02346	2.71159e-06	AZIN2	ENSG00000142920	-1.47199	3.8122e-09
	FOXD3-AS1	ENSG00000230798	2.02512	0.00509805	CTB-193M12.5	ENSG00000280206	-1.47176	0.0020406
	CRYM	ENSG00000103316	2.026	3.37105e-06	RDH12	ENSG00000139988	-1.47165	0.0299233
	TUBB2A	ENSG00000137267	2.02745	1.05617e-38	CDK15	ENSG00000138395	-1.47114	0.0284875
	LARGE2	ENSG00000165905	2.0288	0.00213085	FAM47E	ENSG00000189157	-1.46819	0.0393829
	GATM	ENSG00000171766	2.02969	2.15268e-09	NLRP1	ENSG00000091592	-1.46743	8.61089e-31
	GPATCH4	ENSG00000160818	2.0302	3.81917e-31	RAMP1	ENSG00000132329	-1.46661	0.039897
	KIF5A	ENSG00000155980	2.03127	0.00117503	ASTN2	ENSG00000148219	-1.46652	2.25833e-09
	COL5A3	ENSG00000080573	2.03413	3.97975e-11	TMEM141	ENSG00000244187	-1.46596	6.96463e-13
	PRR36	ENSG00000183248	2.03623	6.62341e-11	YPEL5	ENSG00000119801	-1.46375	1.35414e-27
	TRIM49B	ENSG00000182053	2.03727	0.0048138	ZEB1-AS1	ENSG00000237036	-1.46197	4.55364e-08
	ERVMER34-1	ENSG00000226887	2.0398	7.43928e-15	FBXL20	ENSG00000108306	-1.46181	1.99893e-16
	FOSL2	ENSG00000075426	2.04075	8.07984e-12	ACTRT3	ENSG00000184378	-1.46008	0.0107927
	RP11-474D1.3	ENSG00000214039	2.04212	0.00471677	CTSO	ENSG00000256043	-1.45982	5.32195e-05
	PTPRB	ENSG00000127329	2.04456	0.000155575	BMT2	ENSG00000164603	-1.45957	7.76115e-19
	ZDHHC14	ENSG00000175048	2.04469	1.05789e-09	PCMTD1	ENSG00000168300	-1.45923	1.58567e-18
	EFNB2	ENSG00000125266	2.04525	1.92128e-73	RP11-216L13.19	ENSG00000273066	-1.45865	0.00461472
	FGF12	ENSG00000114279	2.04539	1.47448e-07	TRPV3	ENSG00000167723	-1.4576	0.00203182
	SLC7A1	ENSG00000139514	2.04883	2.14335e-29	SLC25A30	ENSG00000174032	-1.45753	6.79785e-21
	DDAH1	ENSG00000153904	2.04999	1.39546e-18	AC009784.3	ENSG00000232053	-1.4557	0.0471122
	C1QL1	ENSG00000131094	2.05107	8.20318e-05	RP5-908M14.5	ENSG00000233017	-1.4557	0.0471122
	SHISA8	ENSG00000234965	2.0528	0.00389238	CITF22-92A6.1	ENSG00000273145	-1.45521	0.0146084
	RGS20	ENSG00000147509	2.05709	0.00053805	SGMS1-AS1	ENSG00000226200	-1.45518	0.000135596
	DACT1	ENSG00000165617	2.05755	3.75811e-21	C10orf25	ENSG00000165511	-1.45513	0.00333828
	CNKSR2	ENSG00000149970	2.06028	6.68435e-08	NFATC4	ENSG00000100968	-1.454	1.43758e-28
	HOXA7	ENSG00000122592	2.06719	4.75464e-23	LYPLAL1-AS1	ENSG00000228063	-1.45284	0.0475899
	SERPINE1	ENSG00000106366	2.06753	4.37194e-20	LRRN2	ENSG00000170382	-1.45206	2.11466e-11
	TLCD1	ENSG00000160606	2.06772	1.8868e-07	PIP4K2A	ENSG00000150867	-1.45176	3.64068e-33
	ARL9	ENSG00000196503	2.0707	0.000866497	TNFSF12	ENSG00000239697	-1.45133	0.0235344
	TMEM170B	ENSG00000205269	2.07693	1.24296e-31	ZFPM1	ENSG00000179588	-1.45017	4.64437e-09
	MBP	ENSG00000197971	2.07791	0.000953222	RP11-326C3.7	ENSG00000254910	-1.4499	0.00685879
	BARX1	ENSG00000131668	2.08079	0.00049115	PYROXD2	ENSG00000119943	-1.44927	1.90369e-08
	PNP	ENSG00000198805	2.08358	1.73806e-29	ZBTB20	ENSG00000181722	-1.44769	0.0156365
	RP11-867G23.10	ENSG00000254510	2.08368	1.66752e-05	ENG	ENSG00000106991	-1.44693	0.00544858
	CXCL6	ENSG00000124875	2.08614	0.00378458	LINC01057	ENSG00000224081	-1.44585	0.000215825
	FJX1	ENSG00000179431	2.08824	2.55284e-19	HIST1H2BE	ENSG00000274290	-1.44551	0.0321526
	PLCH1	ENSG00000114805	2.08988	8.67872e-46	HCN1	ENSG00000164588	-1.44382	0.0135582
	SUSD4	ENSG00000143502	2.0936	0.000171246	SH3GL3	ENSG00000140600	-1.44323	2.46444e-07
	SLC2A6	ENSG00000160326	2.09499	5.21513e-14	RP11-284M14.1	ENSG00000250326	-1.44132	0.00815507
	RGMA	ENSG00000182175	2.09665	6.16672e-63	CRYL1	ENSG00000165475	-1.44111	0.00806968
	PUS1	ENSG00000177192	2.09679	2.18219e-22	LYRM9	ENSG00000232859	-1.43978	0.000550879
	ZNF703	ENSG00000183779	2.09686	6.97906e-53	CCDC151	ENSG00000198003	-1.43895	0.0108202
	TXNRD2	ENSG00000184470	2.10174	0.00068796	RP11-334C17.3	ENSG00000279259	-1.43773	0.00348721
	PAPPA	ENSG00000182752	2.10823	2.17591e-12	NDNF	ENSG00000173376	-1.43411	1.43211e-08
	TRIM22	ENSG00000132274	2.11082	0.000940552	TMIE	ENSG00000181585	-1.43148	0.0283036
	MYO16	ENSG00000041515	2.11186	9.77301e-07	STARD13	ENSG00000133121	-1.43061	8.26457e-09
	FZD9	ENSG00000188763	2.112	1.46644e-05	HLA-DOA	ENSG00000204252	-1.43029	0.0119888
	KCNK10	ENSG00000100433	2.11306	0.00333828	CSDC2	ENSG00000172346	-1.42953	4.35438e-06
	RIPK4	ENSG00000183421	2.11352	0.00150194	ESPNL	ENSG00000144488	-1.42927	1.7237e-07
	RP11-432M8.11	ENSG00000250386	2.11415	0.00123758	LRRC73	ENSG00000204052	-1.429	0.0309035
	GALNT18	ENSG00000110328	2.11549	6.05762e-07	MBOAT1	ENSG00000172197	-1.42886	0.000119058
	RPS6KL1	ENSG00000198208	2.11553	5.54987e-06	ZFYVE1	ENSG00000165861	-1.42753	4.43721e-22
	PNO1	ENSG00000115946	2.11768	2.39196e-40	NPIPB2	ENSG00000234719	-1.42741	0.00343845
	ZNF831	ENSG00000124203	2.11881	0.00319904	NRG2	ENSG00000158458	-1.42617	0.0497689
	WNT9A	ENSG00000143816	2.11966	0.00219481	RAB3IL1	ENSG00000167994	-1.4252	4.61756e-10
	RAB39A	ENSG00000179331	2.1201	4.71647e-06	GATA2	ENSG00000179348	-1.42504	0.00137397
	SYT9	ENSG00000170743	2.12069	2.57582e-05	TUBA3FP	ENSG00000161149	-1.4249	0.0034101
	INHBA	ENSG00000122641	2.12177	1.13548e-07	C11orf70	ENSG00000137691	-1.42315	2.76191e-05
	ARC	ENSG00000198576	2.12257	0.000710966	NCALD	ENSG00000104490	-1.42302	5.02941e-20
	UGT2B7	ENSG00000171234	2.13409	0.0028478	LINC00937	ENSG00000226091	-1.42296	0.00288316
	OCLN	ENSG00000197822	2.13491	2.23709e-05	KCNC4	ENSG00000116396	-1.42292	1.2192e-05
	ADGRF2	ENSG00000164393	2.13808	0.00279628	CTA-204B4.2	ENSG00000259891	-1.42096	0.00858976
	GLYATL2	ENSG00000156689	2.13896	0.00023807	PXMP4	ENSG00000101417	-1.42076	3.35298e-10
	EPHA2	ENSG00000142627	2.14205	1.31805e-06	NUDT7	ENSG00000140876	-1.42072	0.0104346
	SFRP5	ENSG00000120057	2.14451	0.00151194	AGBL4	ENSG00000186094	-1.42052	0.00567609
	GADD45B	ENSG00000099860	2.15358	4.78758e-12	TRAF1	ENSG00000056558	-1.41963	0.00147679
	FAM159B	ENSG00000145642	2.15551	6.56045e-06	TMEM59	ENSG00000116209	-1.41903	2.1683e-51
	NPC1L1	ENSG00000015520	2.15601	0.000458619	RP11-428K3.1	ENSG00000273062	-1.41824	0.0425268
	MYADML2	ENSG00000185105	2.15617	0.000755008	LINC01569	ENSG00000262468	-1.41723	0.0129399
	DRAXIN	ENSG00000162490	2.15626	1.96461e-05	GPRC5C	ENSG00000170412	-1.41619	7.40889e-17
	BLACAT1	ENSG00000281406	2.16095	4.01389e-07	GDF7	ENSG00000143869	-1.41584	0.00685879
	NTM	ENSG00000182667	2.16253	4.81651e-10	HSPB1	ENSG00000106211	-1.41563	6.91891e-31
	TNFRSF12A	ENSG00000006327	2.16293	1.06411e-14	ISLR	ENSG00000129009	-1.41532	2.85011e-12
	CYP1B1	ENSG00000138061	2.16953	1.27494e-21	SPOPL	ENSG00000144228	-1.41481	1.73444e-20
	TNFRSF11A	ENSG00000141655	2.17005	5.78827e-06	PCDHB10	ENSG00000120324	-1.41477	1.01165e-05
	ZNF804A	ENSG00000170396	2.17031	0.000382397	CCDC191	ENSG00000163617	-1.41441	3.3448e-08
	TSPAN2	ENSG00000134198	2.17073	4.29261e-22	CRHR2	ENSG00000106113	-1.41426	0.045545
	GNAZ	ENSG00000128266	2.17073	2.57913e-18	HOXB6	ENSG00000108511	-1.41369	3.83208e-21
	POLR3G	ENSG00000113356	2.17202	6.69691e-16	ADGRF3	ENSG00000173567	-1.41336	0.0242044
	EGFLAM	ENSG00000164318	2.17859	1.70687e-14	CCDC114	ENSG00000105479	-1.41172	0.00204787
	TCERG1L	ENSG00000176769	2.18143	2.74716e-06	CYBRD1	ENSG00000071967	-1.41146	1.23256e-11
	GDF15	ENSG00000130513	2.1834	3.41496e-11	RP11-7F18.2	ENSG00000271966	-1.41114	0.0183571
	PDGFRL	ENSG00000104213	2.1843	0.000637486	RP11-522I20.3	ENSG00000254473	-1.41069	0.00334386
	MLXIPL	ENSG00000009950	2.18771	0.00230223	CREB3L4	ENSG00000143578	-1.41028	4.87761e-16
	COL9A1	ENSG00000112280	2.19508	9.77478e-15	SMAD7	ENSG00000101665	-1.40999	2.49563e-12
	TRIM36	ENSG00000152503	2.19514	2.49814e-10	OTUB2	ENSG00000089723	-1.40979	0.0201852
	NRN1	ENSG00000124785	2.1953	0.000182546	PDE7B	ENSG00000171408	-1.40822	0.0109131
	F2RL1	ENSG00000164251	2.2015	7.72387e-17	PTGIS	ENSG00000124212	-1.4077	1.36036e-21
	PTPRQ	ENSG00000139304	2.20219	0.00197523	DIRC3	ENSG00000231672	-1.40695	0.0379012
	DNAH3	ENSG00000158486	2.20424	0.00181423	ATP6AP1L	ENSG00000205464	-1.40601	2.01011e-06
	HOXB-AS3	ENSG00000233101	2.20801	4.57784e-26	RTN2	ENSG00000125744	-1.40507	8.95459e-10
	C2CD4B	ENSG00000205502	2.21111	0.00203874	KLF9	ENSG00000119138	-1.4035	0.0311538
	NANOS1	ENSG00000188613	2.21155	4.39704e-07	BDKRB2	ENSG00000168398	-1.40283	0.00822631
	GAD1	ENSG00000128683	2.21354	0.00189836	SPON2	ENSG00000159674	-1.4027	0.0381054
	ARL4A	ENSG00000122644	2.21573	1.09064e-30	FES	ENSG00000182511	-1.40029	1.58158e-05
	RP11-867G2.6	ENSG00000255666	2.21682	0.00166105	C17orf100	ENSG00000256806	-1.39921	0.000285172
	RP5-862P8.2	ENSG00000143674	2.22397	1.24701e-08	TCF24	ENSG00000261787	-1.39701	0.0370121
	PRAMEF12	ENSG00000116726	2.22906	0.000630676	CLEC2D	ENSG00000069493	-1.39602	0.00104625
	EYA1	ENSG00000104313	2.23092	3.68735e-06	MAPK13	ENSG00000156711	-1.39564	0.00293697
	TJP2	ENSG00000119139	2.23567	6.69625e-22	GNG7	ENSG00000176533	-1.39435	3.42161e-13
	ZPLD1	ENSG00000170044	2.23647	0.00178479	AC142472.6	ENSG00000276728	-1.39367	0.0290897
	CCL2	ENSG00000108691	2.24284	2.93517e-09	ADGRG2	ENSG00000173698	-1.39325	0.00244647
	DLEU7	ENSG00000186047	2.24643	7.44435e-07	HAAO	ENSG00000162882	-1.39313	0.000146894
	HES6	ENSG00000144485	2.24973	2.00155e-20	STARD10	ENSG00000214530	-1.39311	1.24759e-14
	EDAR	ENSG00000135960	2.25045	2.20912e-05	RP11-98I9.4	ENSG00000228506	-1.39297	0.00242693
	N4BP3	ENSG00000145911	2.25081	1.79005e-13	NEK2	ENSG00000117650	-1.39132	5.19069e-11
	GPRIN1	ENSG00000169258	2.25084	2.908e-18	ARHGEF35	ENSG00000213214	-1.39056	0.00111322
	ENC1	ENSG00000171617	2.25383	8.79375e-27	WASF1	ENSG00000112290	-1.38992	1.70088e-58
	PRDM14	ENSG00000147596	2.26321	0.00154259	OSBP2	ENSG00000184792	-1.38947	0.00283914
	RP6-24A23.7	ENSG00000261409	2.27431	0.00032482	SLIT3	ENSG00000184347	-1.38938	4.24512e-15
	STXBP5L	ENSG00000145087	2.27788	7.01207e-12	ATP10D	ENSG00000145246	-1.38826	1.02502e-11
	WWC1	ENSG00000113645	2.28129	2.85311e-15	ALDH6A1	ENSG00000119711	-1.38677	2.67979e-34
	LRAT	ENSG00000121207	2.28377	1.33481e-10	EMILIN1	ENSG00000138080	-1.38646	6.88514e-40
	SLAIN1	ENSG00000139737	2.28707	4.98799e-25	CTC-351M12.1	ENSG00000280187	-1.38644	1.3079e-05
	GLIPR1	ENSG00000139278	2.28942	4.62391e-14	RP3-402G11.26	ENSG00000273253	-1.38613	0.0382455
	LRRC4	ENSG00000128594	2.29093	8.09104e-29	CTD-2083E4.6	ENSG00000248925	-1.38575	0.0334358
	OXGR1	ENSG00000165621	2.29185	0.00045471	FSBP	ENSG00000265817	-1.38386	0.00466425
	XKR7	ENSG00000260903	2.29281	0.00105131	LTBR	ENSG00000111321	-1.3838	1.62736e-05
	CSPG5	ENSG00000114646	2.29338	0.000127705	MXD3	ENSG00000213347	-1.38269	5.09561e-06
	FAM105A	ENSG00000145569	2.29775	1.38707e-19	CDC42EP5	ENSG00000167617	-1.38266	2.46971e-13
	POU2F3	ENSG00000137709	2.29847	0.000901218	CACNG8	ENSG00000142408	-1.38238	0.000382895
	AC141928.1	ENSG00000250986	2.30137	0.000140565	RP11-672L10.6	ENSG00000273355	-1.38214	0.0184509
	IL1R1	ENSG00000115594	2.30276	3.93988e-17	LIFR	ENSG00000113594	-1.38098	3.7901e-21
	EDN1	ENSG00000078401	2.30451	1.07934e-14	DEF6	ENSG00000023892	-1.38034	2.08468e-05
	FOXD2	ENSG00000186564	2.30696	0.000617456	PACSIN3	ENSG00000165912	-1.37845	3.98583e-19
	LINC01411	ENSG00000249306	2.3085	0.00104109	OTUD1	ENSG00000165312	-1.37662	7.80354e-06
	MIAT	ENSG00000225783	2.30964	0.000119394	STON1	ENSG00000243244	-1.37643	1.10742e-19
	CD3EAP	ENSG00000117877	2.31056	2.75011e-14	ACSM3	ENSG00000005187	-1.37635	0.000561525
	NPY	ENSG00000122585	2.3117	1.21999e-05	MARC1	ENSG00000186205	-1.3753	3.70375e-25
	CDH7	ENSG00000081138	2.3133	5.23839e-10	P2RX3	ENSG00000109991	-1.37526	0.0130108
	DNAJC5B	ENSG00000147570	2.32396	0.000964105	SLC27A3	ENSG00000143554	-1.37471	5.98215e-07
	CHST2	ENSG00000175040	2.32438	2.71966e-30	SH3RF2	ENSG00000156463	-1.37464	2.28521e-10
	MIXL1	ENSG00000185155	2.32732	1.17623e-08	INSR	ENSG00000171105	-1.37379	4.23213e-12
	CXCR4	ENSG00000121966	2.33108	0.000845213	RP11-195F19.9	ENSG00000230074	-1.37374	1.45428e-06
	LAMA4	ENSG00000112769	2.33207	3.73076e-40	ING4	ENSG00000111653	-1.37348	5.13931e-13
	MARCH4	ENSG00000144583	2.33831	9.27763e-05	DENND5B	ENSG00000170456	-1.37234	3.61e-27
	VSTM2B	ENSG00000187135	2.34192	0.00086493	FGFR2	ENSG00000066468	-1.36997	1.26614e-24
	RP11-284N8.3	ENSG00000259834	2.34535	0.000978643	DEUP1	ENSG00000165325	-1.36948	0.0157932
	TERT	ENSG00000164362	2.34644	2.54014e-08	SMOC2	ENSG00000112562	-1.36931	0.000205239
	RP11-432M8.13	ENSG00000250782	2.34751	0.00097038	RP11-799D4.4	ENSG00000266947	-1.36868	0.0156536
	NCKAP5	ENSG00000176771	2.34843	4.87774e-10	WT1	ENSG00000184937	-1.36694	7.14239e-07
	AIM1L	ENSG00000176092	2.35158	3.25232e-09	ALPK2	ENSG00000198796	-1.36671	3.65146e-12
	MT1X	ENSG00000187193	2.35353	5.72532e-06	PLCE1	ENSG00000138193	-1.36637	2.74023e-06
	NPR3	ENSG00000113389	2.35869	8.79339e-08	CEP83-AS1	ENSG00000278916	-1.3654	0.00948272
	SIK1	ENSG00000142178	2.35875	0.000608575	RSPH14	ENSG00000100218	-1.365	0.0113051
	AC007277.3	ENSG00000213981	2.35965	0.0002499	CTD-2516F10.2	ENSG00000251364	-1.36324	0.00773429
	KLKB1	ENSG00000164344	2.36555	0.000281212	KDM6A	ENSG00000147050	-1.36285	3.92635e-31
	RELB	ENSG00000104856	2.36684	1.88236e-24	PPARGC1A	ENSG00000109819	-1.36245	0.0139956
	TDGF1	ENSG00000241186	2.3672	0.000264781	PRDM16	ENSG00000142611	-1.36235	0.000769619
	LMX1B	ENSG00000136944	2.36793	0.00010493	FAM133A	ENSG00000179083	-1.36221	0.00275133
	DLL3	ENSG00000090932	2.37277	1.68269e-14	VPS37D	ENSG00000176428	-1.36215	2.08232e-07
	PRDM12	ENSG00000130711	2.37477	0.000559046	TANC2	ENSG00000170921	-1.36128	1.93871e-11
	TDO2	ENSG00000151790	2.37765	2.6972e-05	PRX	ENSG00000105227	-1.36118	3.55053e-11
	CDH1	ENSG00000039068	2.37823	5.14092e-05	CACNA2D2	ENSG00000007402	-1.36084	2.71108e-11
	PCDH15	ENSG00000150275	2.3797	2.92393e-07	SH2D3C	ENSG00000095370	-1.36076	1.11937e-05
	GREM2	ENSG00000180875	2.38833	9.59766e-05	FBLN2	ENSG00000163520	-1.36029	6.84544e-25
	CH507-42P11.8	ENSG00000275993	2.38995	8.88557e-09	EIF1B-AS1	ENSG00000280739	-1.35974	0.0129054
	RP11-321E2.10	ENSG00000249620	2.39001	0.000147079	DNAJC3-AS1	ENSG00000247400	-1.3593	9.02566e-05
	GABRG3	ENSG00000182256	2.39381	5.77999e-05	KIZ	ENSG00000088970	-1.35883	8.42049e-09
	MFAP3L	ENSG00000198948	2.39749	2.10149e-13	ST3GAL6	ENSG00000064225	-1.35797	4.3939e-15
	MT1G	ENSG00000125144	2.39774	0.000611597	RADIL	ENSG00000157927	-1.35784	1.53954e-15
	PCSK1	ENSG00000175426	2.39993	0.000516113	TUBG2	ENSG00000037042	-1.35783	1.39495e-09
	SSU72P2	ENSG00000255194	2.40459	0.000693094	CHGB	ENSG00000089199	-1.35683	0.00176962
	TESC	ENSG00000088992	2.40825	8.43545e-05	ZNF441	ENSG00000197044	-1.35646	7.67058e-06
	BGN	ENSG00000182492	2.40883	6.57249e-112	HSD17B11	ENSG00000198189	-1.35298	3.32385e-18
	SEL1L3	ENSG00000091490	2.41673	9.16732e-16	RNF152	ENSG00000176641	-1.35111	5.86784e-07
	STMN2	ENSG00000104435	2.42147	3.15192e-09	SLC7A14	ENSG00000013293	-1.35071	0.0340872
	SNX22	ENSG00000157734	2.42186	7.88779e-05	LBH	ENSG00000213626	-1.34983	4.87707e-11
	TUNAR	ENSG00000250366	2.42231	2.28883e-06	HHAT	ENSG00000054392	-1.34973	1.26536e-12
	NKD2	ENSG00000145506	2.42338	1.38885e-09	ZNF671	ENSG00000083814	-1.34933	5.23662e-05
	LINC00379	ENSG00000229557	2.42538	9.04385e-07	TXNIP	ENSG00000265972	-1.34842	4.76367e-15
	RGMB	ENSG00000174136	2.4303	4.23993e-31	EDNRA	ENSG00000151617	-1.34806	3.44809e-09
	FGFBP3	ENSG00000174721	2.43636	4.33754e-21	TSHZ2	ENSG00000182463	-1.34767	1.69544e-17
	EVX1	ENSG00000106038	2.43897	0.000343839	CDH5	ENSG00000179776	-1.34741	0.0147895
	CHRND	ENSG00000135902	2.44135	0.000451209	NTNG1	ENSG00000162631	-1.34725	0.00184082
	FOSL1	ENSG00000175592	2.44239	1.75539e-12	RBMS2	ENSG00000076067	-1.34637	1.04475e-25
	GPR50	ENSG00000102195	2.4473	1.13328e-06	AC144831.1	ENSG00000261888	-1.34539	0.0294953
	RP4-590F24.2	ENSG00000282048	2.46151	0.000498532	FAM214B	ENSG00000005238	-1.34439	1.96974e-10
	KIT	ENSG00000157404	2.46533	3.2374e-20	SIRT4	ENSG00000089163	-1.34398	0.0063784
	SMOC1	ENSG00000198732	2.46787	5.77244e-07	TOLLIP-AS1	ENSG00000255153	-1.34392	0.0102762
	ONECUT2	ENSG00000119547	2.46859	6.10401e-06	SLFN5	ENSG00000166750	-1.34388	1.56207e-22
	NMRK2	ENSG00000077009	2.47325	6.86502e-05	SDSL	ENSG00000139410	-1.34319	9.30561e-07
	DLL1	ENSG00000198719	2.47558	5.97e-05	RP11-499E18.1	ENSG00000248161	-1.34304	0.0186482
	PRAMEF1	ENSG00000116721	2.47648	0.000446547	RIBC1	ENSG00000158423	-1.34271	0.000986005
	MAP2	ENSG00000078018	2.47953	9.07123e-19	DNAH2	ENSG00000183914	-1.34258	0.0300071
	CYR61	ENSG00000142871	2.48157	4.43595e-59	CYP3A5	ENSG00000106258	-1.34067	0.0321494
	TEX15	ENSG00000133863	2.48195	2.33661e-14	C10orf11	ENSG00000148655	-1.34027	0.00452339
	ULBP1	ENSG00000111981	2.4829	1.19234e-05	WDR31	ENSG00000148225	-1.33991	1.66079e-11
	SCD5	ENSG00000145284	2.48573	8.12171e-26	HECA	ENSG00000112406	-1.33944	1.05266e-09
	NOTUM	ENSG00000185269	2.48587	8.884e-10	ACHE	ENSG00000087085	-1.33916	0.000818678
	RP11-82L7.4	ENSG00000259223	2.48648	0.000418296	WBSCR27	ENSG00000165171	-1.33803	0.000399376
	IL18	ENSG00000150782	2.48887	7.83658e-06	PCBP3	ENSG00000183570	-1.33784	0.000572549
	URB2	ENSG00000135763	2.4892	3.67418e-49	HENMT1	ENSG00000162639	-1.33741	2.34124e-05
	C11orf87	ENSG00000185742	2.48964	4.40147e-06	KLK6	ENSG00000167755	-1.33684	0.00654467
	LINC01124	ENSG00000222033	2.49571	0.000208198	TMEM72	ENSG00000187783	-1.33681	0.0334817
	RP11-757F18.5	ENSG00000261488	2.49736	2.97204e-05	CCDC153	ENSG00000248712	-1.3368	0.0088134
	ZSCAN4	ENSG00000180532	2.50289	3.70991e-06	APOBEC3D	ENSG00000243811	-1.336	6.19574e-05
	TRPM3	ENSG00000083067	2.50382	0.000387256	CTD-2245F17.3	ENSG00000269001	-1.33573	0.0182123
	ATF3	ENSG00000162772	2.51124	2.77947e-37	LINC01266	ENSG00000224957	-1.33567	0.00593099
	AC010980.2	ENSG00000237732	2.51132	2.66284e-06	CMPK2	ENSG00000134326	-1.33394	0.032376
	TRIB1	ENSG00000173334	2.51157	5.25829e-21	RP11-227D13.1	ENSG00000259705	-1.33379	0.0195027
	MFSD2A	ENSG00000168389	2.51541	4.18019e-10	MATN2	ENSG00000132561	-1.33339	0.000147476
	CDH15	ENSG00000129910	2.52183	0.000203725	C12orf76	ENSG00000174456	-1.33277	6.39144e-14
	FAM111B	ENSG00000189057	2.52503	6.14416e-53	CAHM	ENSG00000270419	-1.33254	0.0491893
	ADAMTS8	ENSG00000134917	2.53114	9.60891e-05	HRASLS	ENSG00000127252	-1.33184	0.0005221
	CDK5R1	ENSG00000176749	2.54266	9.41857e-21	DYRK1B	ENSG00000105204	-1.33043	4.34142e-15
	SPX	ENSG00000134548	2.55026	4.44284e-15	PHYHD1	ENSG00000175287	-1.33001	2.14157e-05
	SLC6A12	ENSG00000111181	2.55429	5.65773e-05	SPATA17	ENSG00000162814	-1.32954	3.36349e-06
	RP3-467D16.3	ENSG00000282024	2.55482	0.000211222	KCTD16	ENSG00000183775	-1.32947	0.0219004
	ITGA3	ENSG00000005884	2.5587	1.47645e-14	TMBIM1	ENSG00000135926	-1.3283	1.38266e-17
	KDM4E	ENSG00000235268	2.55964	2.59581e-06	TNFSF4	ENSG00000117586	-1.32773	0.0107807
	NUP210	ENSG00000132182	2.56557	2.64645e-44	CTC-543D15.8	ENSG00000278611	-1.32759	0.0111074
	ADORA1	ENSG00000163485	2.5675	1.60755e-05	SLC2A1-AS1	ENSG00000227533	-1.32496	0.0207129
	MAMLD1	ENSG00000013619	2.56863	5.31066e-06	EDIL3	ENSG00000164176	-1.32482	0.000918238
	RRS1	ENSG00000179041	2.5728	1.76461e-47	RP11-89K11.1	ENSG00000259658	-1.32445	0.0278688
	EYA4	ENSG00000112319	2.57663	1.11352e-19	ACACB	ENSG00000076555	-1.32152	1.28954e-12
	GAL	ENSG00000069482	2.58199	1.01092e-08	NFE2	ENSG00000123405	-1.32142	0.00295496
	MT1F	ENSG00000198417	2.58289	0.000227508	DAB1	ENSG00000173406	-1.31863	3.55966e-06
	DRD1	ENSG00000184845	2.58466	0.00017339	B3GLCT	ENSG00000187676	-1.31714	4.90735e-21
	ONECUT1	ENSG00000169856	2.59078	0.000162068	ADAMTSL1	ENSG00000178031	-1.31665	0.00676433
	LINC00941	ENSG00000235884	2.59186	6.22416e-05	RARA-AS1	ENSG00000265666	-1.31615	0.02991
	CDHR1	ENSG00000148600	2.6024	8.11724e-07	ROM1	ENSG00000149489	-1.31556	0.0141034
	DUSP13	ENSG00000079393	2.60725	0.000146894	RP11-18H7.1	ENSG00000242622	-1.31426	0.0108056
	APLNR	ENSG00000134817	2.61514	7.34485e-25	HOXC9	ENSG00000180806	-1.31368	4.03488e-22
	LMX1A	ENSG00000162761	2.61598	0.000182715	ARHGEF5	ENSG00000050327	-1.31291	1.53325e-05
	TMEM158	ENSG00000249992	2.61605	3.86857e-08	WAS	ENSG00000015285	-1.31284	0.0258663
	COL7A1	ENSG00000114270	2.61649	8.75143e-50	KCNQ1OT1	ENSG00000269821	-1.31283	3.76119e-05
	CXCL3	ENSG00000163734	2.61654	0.000129707	LINC00900	ENSG00000246100	-1.31223	0.000342434
	OVOL1	ENSG00000172818	2.62097	0.000132104	CH17-340M24.3	ENSG00000197180	-1.31197	0.00267579
	ST6GALNAC5	ENSG00000117069	2.62379	3.06493e-20	CTBS	ENSG00000117151	-1.31032	9.42818e-11
	TNFAIP2	ENSG00000185215	2.63054	2.03795e-37	PLAG1	ENSG00000181690	-1.30861	5.11563e-22
	PDLIM3	ENSG00000154553	2.63225	1.67496e-14	FAM89A	ENSG00000182118	-1.30784	2.17063e-21
	LMO2	ENSG00000135363	2.63275	8.69753e-11	LRFN5	ENSG00000165379	-1.30749	1.0243e-13
	SLC1A1	ENSG00000106688	2.63379	2.11291e-05	CPQ	ENSG00000104324	-1.30734	6.60385e-06
	DTX1	ENSG00000135144	2.63701	5.84402e-19	HPCAL1	ENSG00000115756	-1.30677	1.83433e-07
	CAMKV	ENSG00000164076	2.64109	5.92871e-23	KLC4	ENSG00000137171	-1.30662	1.26153e-14
	NANOG	ENSG00000111704	2.64527	0.0001551	AP001372.2	ENSG00000254837	-1.30614	4.02019e-05
	TMEM132B	ENSG00000139364	2.646	2.62673e-15	SNAI1	ENSG00000124216	-1.30485	1.74438e-11
	CCNE2	ENSG00000175305	2.64866	5.07087e-13	EFHB	ENSG00000163576	-1.30289	0.00878172
	ITGA6	ENSG00000091409	2.65061	1.78035e-53	HEPH	ENSG00000089472	-1.30175	0.00740966
	SLC38A5	ENSG00000017483	2.65142	2.30531e-23	TPTE2P1	ENSG00000253771	-1.30037	0.019003
	PAQR4	ENSG00000162073	2.65767	8.46381e-19	PRKCB	ENSG00000166501	-1.30012	0.0433821
	ZSCAN10	ENSG00000130182	2.66099	2.69414e-06	DNAJB4	ENSG00000162616	-1.29969	3.27027e-14
	IL32	ENSG00000008517	2.66817	3.42097e-12	CCDC163	ENSG00000280670	-1.29857	0.00268731
	MYB	ENSG00000118513	2.66888	1.45136e-09	MECOM	ENSG00000085276	-1.29852	1.70373e-06
	MAL2	ENSG00000147676	2.67468	4.88071e-09	DUSP19	ENSG00000162999	-1.29781	8.41628e-05
	VAV3	ENSG00000134215	2.68036	2.2315e-14	NR2F2	ENSG00000185551	-1.29708	3.78951e-27
	RP11-554D14.4	ENSG00000257951	2.68431	1.30898e-06	ARIH2OS	ENSG00000221883	-1.29563	0.0296132
	DBNDD1	ENSG00000003249	2.68827	1.00378e-19	BTN3A2	ENSG00000186470	-1.29437	1.25433e-08
	RP11-432M8.8	ENSG00000249357	2.69074	4.39721e-05	HSD17B14	ENSG00000087076	-1.29423	1.10733e-06
	MAP3K7CL	ENSG00000156265	2.69116	4.67663e-08	IFI27L2	ENSG00000119632	-1.29268	3.76889e-10
	RASSF2	ENSG00000101265	2.69561	2.90422e-14	LRRC4C	ENSG00000148948	-1.28787	3.37364e-07
	SPATA13	ENSG00000182957	2.69654	3.71468e-33	C1R	ENSG00000159403	-1.287	5.58798e-05
	MGAT5	ENSG00000152127	2.71034	2.14634e-56	CD74	ENSG00000019582	-1.28643	1.84902e-27
	WFDC1	ENSG00000103175	2.71703	1.24826e-05	AMOT	ENSG00000126016	-1.28631	1.44445e-34
	SSTR2	ENSG00000180616	2.72345	1.51584e-11	ITGA8	ENSG00000077943	-1.2862	2.81109e-24
	TRIM43CP	ENSG00000144188	2.72452	1.48244e-05	TNNT2	ENSG00000118194	-1.28556	0.00528136
	KCNB2	ENSG00000182674	2.72964	1.11793e-07	HPSE	ENSG00000173083	-1.28423	0.0262885
	TRPC3	ENSG00000138741	2.72983	7.45795e-09	CTD-2270P14.5	ENSG00000276791	-1.28339	0.0071693
	BMP3	ENSG00000152785	2.73007	3.31026e-05	RIMBP2	ENSG00000060709	-1.28018	6.67589e-05
	SORCS3	ENSG00000156395	2.73447	5.20995e-05	AC105760.2	ENSG00000227252	-1.27933	0.0330072
	DOCK9	ENSG00000088387	2.74142	1.23994e-39	ZFHX4	ENSG00000091656	-1.27827	1.08468e-16
	KCNJ11	ENSG00000187486	2.74172	5.05143e-05	CCDC88B	ENSG00000168071	-1.27795	1.94497e-05
	TSPAN13	ENSG00000106537	2.74787	5.60682e-41	ZNF862	ENSG00000106479	-1.27726	6.42779e-10
	FST	ENSG00000134363	2.74965	1.03004e-09	NDE1	ENSG00000072864	-1.27676	3.41458e-07
	MT1E	ENSG00000169715	2.7504	2.73157e-05	LINC00877	ENSG00000241163	-1.27666	0.0414143
	ESRP1	ENSG00000104413	2.75218	8.74301e-06	TMEM45A	ENSG00000181458	-1.27573	8.83923e-08
	HOXA-AS3	ENSG00000254369	2.76008	3.56189e-28	AKAP3	ENSG00000111254	-1.27573	0.00729063
	TRPA1	ENSG00000104321	2.7615	1.44376e-05	NSUN7	ENSG00000179299	-1.27556	6.0269e-08
	KLHL14	ENSG00000197705	2.7663	5.80018e-14	GFRA3	ENSG00000146013	-1.27389	4.49856e-07
	ADAMTSL2	ENSG00000197859	2.7676	2.52168e-08	RP11-422P24.12	ENSG00000282386	-1.27225	0.0306801
	CDX2	ENSG00000165556	2.77674	2.81695e-37	SERPINB6	ENSG00000124570	-1.27082	1.40179e-13
	NEBL	ENSG00000078114	2.7804	8.81558e-83	JPH4	ENSG00000092051	-1.27076	3.95987e-05
	ADAMTS19	ENSG00000145808	2.78047	1.13804e-35	KBTBD3	ENSG00000182359	-1.27037	0.000570243
	LINC00678	ENSG00000254934	2.7896	4.45794e-05	PHLDB3	ENSG00000176531	-1.27029	1.40396e-07
	FOXD2-AS1	ENSG00000237424	2.78977	6.48914e-09	KCNG1	ENSG00000026559	-1.27018	7.29876e-13
	SEMA3E	ENSG00000170381	2.79268	3.76041e-09	ADGRB2	ENSG00000121753	-1.26973	1.3573e-08
	PIK3AP1	ENSG00000155629	2.79787	3.14487e-08	HIST1H2BN	ENSG00000233822	-1.26676	0.0141585
	TGFA	ENSG00000163235	2.80686	3.10026e-05	C14orf93	ENSG00000100802	-1.26579	4.65107e-08
	C2CD4A	ENSG00000198535	2.80721	4.61284e-05	RP11-345P4.9	ENSG00000272106	-1.26555	4.75883e-05
	L1TD1	ENSG00000240563	2.80926	1.32428e-14	XDH	ENSG00000158125	-1.26424	0.0129399
	SH2D5	ENSG00000189410	2.81187	5.78535e-09	URB1-AS1	ENSG00000256073	-1.26412	0.023658
	RAPGEF5	ENSG00000136237	2.8122	1.5108e-16	PTENP1	ENSG00000237984	-1.26314	0.0350101
	LEMD1	ENSG00000186007	2.81752	5.85264e-07	PACRG	ENSG00000112530	-1.26305	0.0338685
	PIP5K1B	ENSG00000107242	2.82327	7.94579e-06	KCND2	ENSG00000184408	-1.26197	0.00787124
	FAM134B	ENSG00000154153	2.82769	3.71917e-06	RP11-694I15.7	ENSG00000270441	-1.26015	0.0187435
	TRIM49	ENSG00000168930	2.83557	3.44436e-06	C19orf84	ENSG00000262874	-1.25891	0.0482147
	HSPA6	ENSG00000173110	2.83806	4.10391e-07	SLC44A3	ENSG00000143036	-1.25872	3.38496e-05
	PHLDA1	ENSG00000139289	2.84135	2.22361e-36	RP11-98J23.2	ENSG00000198237	-1.25865	0.0469736
	KCNH1	ENSG00000143473	2.8547	5.4119e-06	SLC8A2	ENSG00000118160	-1.25844	0.0182013
	RP11-432M8.9	ENSG00000249156	2.8637	1.73914e-05	GGACT	ENSG00000134864	-1.2584	6.21344e-05
	WNT10B	ENSG00000169884	2.8638	1.12365e-05	LACTB	ENSG00000103642	-1.2575	3.43401e-10
	TRH	ENSG00000170893	2.86516	4.12131e-06	IL6ST	ENSG00000134352	-1.257	1.9771e-23
	ABCG1	ENSG00000160179	2.86857	9.37916e-07	NEURL1B	ENSG00000214357	-1.2565	4.94953e-18
	QRFPR	ENSG00000186867	2.87398	1.64209e-05	TNS1	ENSG00000079308	-1.25619	7.84967e-14
	ALPPL2	ENSG00000163286	2.87435	3.29111e-06	EPHB6	ENSG00000106123	-1.25541	2.13041e-07
	RFPL2	ENSG00000128253	2.88694	2.60176e-05	ASGR1	ENSG00000141505	-1.25477	5.47867e-09
	TMEM178A	ENSG00000152154	2.89076	2.31141e-22	MST1	ENSG00000173531	-1.25381	0.000465816
	MOXD1	ENSG00000079931	2.91343	1.68309e-40	MALAT1	ENSG00000251562	-1.25302	0.000510264
	GNG4	ENSG00000168243	2.91801	2.23156e-37	AMN1	ENSG00000151743	-1.25293	0.00744434
	CDCP1	ENSG00000163814	2.92462	1.08e-05	C20orf194	ENSG00000088854	-1.25264	1.23747e-10
	FAM90A27P	ENSG00000189348	2.93982	2.02373e-06	PCDHB12	ENSG00000120328	-1.25218	0.0151277
	DPP4	ENSG00000197635	2.94352	1.86385e-15	COPZ2	ENSG00000005243	-1.25212	0.0145833
	NBL1	ENSG00000158747	2.94433	1.60286e-08	LINC00950	ENSG00000281205	-1.25138	0.00944998
	SLC34A2	ENSG00000157765	2.94559	6.29989e-08	RP11-319G6.1	ENSG00000248932	-1.25093	0.000327117
	CDKN2B	ENSG00000147883	2.9503	2.55226e-12	SHE	ENSG00000169291	-1.25089	0.0157253
	GABRA4	ENSG00000109158	2.95379	2.47736e-06	ZFP2	ENSG00000198939	-1.25055	0.00086531
	FAP	ENSG00000078098	2.95446	6.95618e-16	CCDC74B	ENSG00000152076	-1.24892	5.54909e-10
	INHBE	ENSG00000139269	2.95733	1.42994e-20	TRPS1	ENSG00000104447	-1.2464	2.76834e-07
	TMPRSS2	ENSG00000184012	2.95773	1.39381e-05	LPAR6	ENSG00000139679	-1.24636	1.23523e-06
	NFASC	ENSG00000163531	2.96317	9.93736e-14	SERINC5	ENSG00000164300	-1.24521	0.00082607
	ASS1	ENSG00000130707	2.96427	2.31707e-68	CDC25C	ENSG00000158402	-1.24389	1.53871e-06
	PMAIP1	ENSG00000141682	2.96498	2.78734e-34	LRP2BP	ENSG00000109771	-1.24375	0.0216827
	FOXD3	ENSG00000187140	2.96705	1.29653e-05	SLC25A35	ENSG00000125434	-1.24241	0.031561
	FOXI3	ENSG00000214336	2.97003	1.90568e-06	CD248	ENSG00000174807	-1.24137	7.58711e-17
	MEOX2-AS1	ENSG00000229108	2.97569	1.3035e-05	RP11-600F24.7	ENSG00000260285	-1.24077	0.0213814
	GCSAM	ENSG00000174500	2.98042	2.02605e-10	PLVAP	ENSG00000130300	-1.24012	0.00874948
	TRPC6	ENSG00000137672	2.98732	3.52252e-06	BTN2A2	ENSG00000124508	-1.2395	1.85274e-13
	NTF3	ENSG00000185652	2.98882	1.54516e-10	ANXA11	ENSG00000122359	-1.23806	3.96595e-29
	LZTS1	ENSG00000061337	2.9964	5.17496e-23	CBFA2T2	ENSG00000078699	-1.23802	5.09177e-24
	GLB1L3	ENSG00000166105	3.00035	2.44662e-06	DNASE2	ENSG00000105612	-1.23774	1.87275e-10
	POU5F1	ENSG00000204531	3.00565	1.1491e-05	EBF4	ENSG00000088881	-1.23747	0.000279749
	WIF1	ENSG00000156076	3.00648	6.43214e-06	SPACA9	ENSG00000165698	-1.23703	1.87568e-06
	MT2A	ENSG00000125148	3.01622	6.39293e-16	AZU1	ENSG00000172232	-1.2369	0.0493986
	NELL2	ENSG00000184613	3.02306	2.63589e-32	RP11-390E23.6	ENSG00000272686	-1.23601	0.000107624
	ARNTL2	ENSG00000029153	3.039	5.07112e-27	MAPK10	ENSG00000109339	-1.23498	4.04421e-12
	SH3GL2	ENSG00000107295	3.04256	5.8926e-07	ARHGEF3	ENSG00000163947	-1.2347	1.67276e-11
	SALRNA1	ENSG00000258952	3.04916	6.54112e-06	RPS6KA5	ENSG00000100784	-1.23448	1.16953e-05
	PTPRZ1	ENSG00000106278	3.04977	2.01492e-27	TMEM187	ENSG00000177854	-1.23376	0.00044306
	SULF1	ENSG00000137573	3.05643	1.01656e-15	C1orf53	ENSG00000203724	-1.23297	0.0307297
	SOX21-AS1	ENSG00000227640	3.05739	6.08033e-06	JUP	ENSG00000173801	-1.23276	5.68481e-30
	SLCO5A1	ENSG00000137571	3.07149	3.40125e-08	FBXO8	ENSG00000164117	-1.23025	6.3114e-09
	CTGF	ENSG00000118523	3.07176	2.73561e-55	MROH1	ENSG00000179832	-1.23023	3.92949e-06
	CCNA1	ENSG00000133101	3.07285	2.32042e-08	RP13-516M14.1	ENSG00000260563	-1.22967	0.012071
	XKR4	ENSG00000206579	3.07858	6.79233e-10	CCDC28A	ENSG00000024862	-1.22951	7.16956e-09
	ADAMTS15	ENSG00000166106	3.08704	4.49439e-25	AC098614.2	ENSG00000213846	-1.22827	0.0401369
	SYK	ENSG00000165025	3.11775	7.89631e-07	TUB	ENSG00000166402	-1.22768	3.55804e-13
	MSGN1	ENSG00000151379	3.11809	2.55228e-08	RAB40B	ENSG00000141542	-1.2261	6.36978e-09
	RP11-256I9.2	ENSG00000260834	3.13111	1.74905e-15	ZC3H6	ENSG00000188177	-1.22586	5.52377e-09
	GLDC	ENSG00000178445	3.13601	3.7901e-09	PCED1B	ENSG00000179715	-1.22555	0.00100041
	VAX2	ENSG00000116035	3.14146	1.56308e-06	H6PD	ENSG00000049239	-1.22506	3.82439e-24
	ESRG	ENSG00000265992	3.14149	4.65383e-06	NAALAD2	ENSG00000077616	-1.22361	4.56736e-15
	BMP6	ENSG00000153162	3.14468	3.56374e-09	CD44	ENSG00000026508	-1.22335	0.000309476
	CDH6	ENSG00000113361	3.14609	2.75659e-06	KIF20A	ENSG00000112984	-1.2231	3.38806e-08
	LTB	ENSG00000227507	3.14711	2.83082e-06	CTDSP2	ENSG00000175215	-1.22261	1.69815e-45
	CTD-2377D24.6	ENSG00000244649	3.14965	2.03097e-20	FMO4	ENSG00000076258	-1.2221	0.00751358
	HOXC5	ENSG00000172789	3.15547	1.08967e-13	RP11-53O19.1	ENSG00000251141	-1.22192	0.0243218
	SHISA9	ENSG00000237515	3.16686	1.74298e-16	HIST1H3H	ENSG00000278828	-1.22154	0.00650729
	FGF9	ENSG00000102678	3.17918	6.33888e-09	TNFRSF25	ENSG00000215788	-1.2209	0.0076562
	CXCL1	ENSG00000163739	3.18108	2.06472e-06	KCNIP4	ENSG00000185774	-1.21977	0.00180116
	CXCL14	ENSG00000145824	3.19479	4.2842e-09	RP11-54C4.3	ENSG00000275765	-1.21961	0.0248324
	SIM1	ENSG00000112246	3.20156	1.83022e-06	AC005330.2	ENSG00000267372	-1.21913	0.0205108
	ATP1A2	ENSG00000018625	3.20547	2.16051e-87	CLUL1	ENSG00000079101	-1.2185	0.0141287
	SLC22A23	ENSG00000137266	3.20856	2.81988e-32	CTD-2269F5.1	ENSG00000250320	-1.21725	0.0216997
	CLDN1	ENSG00000163347	3.2127	2.06446e-09	SPEG	ENSG00000072195	-1.21599	2.00262e-15
	ANOS1	ENSG00000011201	3.22173	9.45822e-40	KCNQ2	ENSG00000075043	-1.21596	6.7459e-08
	LINC01356	ENSG00000215866	3.23006	2.27554e-09	TMEM42	ENSG00000169964	-1.21356	1.94135e-07
	FAM222A	ENSG00000139438	3.23656	6.05787e-22	PLEKHM3	ENSG00000178385	-1.212	1.11657e-08
	INA	ENSG00000148798	3.24041	2.07647e-20	LPCAT2	ENSG00000087253	-1.20982	3.95336e-09
	NRARP	ENSG00000198435	3.24656	4.14701e-20	ANXA9	ENSG00000143412	-1.20951	0.000433523
	LUZP2	ENSG00000187398	3.24792	2.60818e-09	NPC2	ENSG00000119655	-1.20638	1.68324e-29
	SIX2	ENSG00000170577	3.2794	9.3645e-08	RASIP1	ENSG00000105538	-1.20629	0.000446684
	RP11-321E2.13	ENSG00000268799	3.29102	6.99877e-07	PAM	ENSG00000145730	-1.20549	1.2559e-35
	TUBA4A	ENSG00000127824	3.29542	1.39787e-15	MAP2K5	ENSG00000137764	-1.2053	1.60019e-15
	SCGB3A2	ENSG00000164265	3.29925	6.57576e-07	HDAC11	ENSG00000163517	-1.20476	8.59268e-12
	AP000892.6	ENSG00000280143	3.30738	1.57003e-14	AC009506.1	ENSG00000224152	-1.20444	0.00147223
	AJAP1	ENSG00000196581	3.31392	1.0108e-07	RP11-798M19.6	ENSG00000272870	-1.20409	0.00235888
	THBS1	ENSG00000137801	3.32651	2.3339e-73	RP11-758H9.2	ENSG00000273702	-1.20405	0.00866002
	SGPP2	ENSG00000163082	3.35741	1.78157e-16	DNAJC12	ENSG00000108176	-1.20333	3.78066e-05
	ILDR2	ENSG00000143195	3.3725	4.51806e-35	TSPOAP1	ENSG00000005379	-1.20226	4.38393e-13
	SFRP4	ENSG00000106483	3.39171	2.43512e-07	ZNF44	ENSG00000197857	-1.20088	3.68171e-08
	UGT8	ENSG00000174607	3.39804	9.4807e-27	KCND1	ENSG00000102057	-1.19852	2.46983e-05
	PROM1	ENSG00000007062	3.41281	4.43026e-54	VWA5A	ENSG00000110002	-1.19779	7.8987e-09
	WNT1	ENSG00000125084	3.41458	6.4514e-08	TBC1D30	ENSG00000111490	-1.19724	0.0319461
	RP11-576D8.4	ENSG00000224717	3.42169	5.04194e-09	NPAS1	ENSG00000130751	-1.19722	0.00507778
	HAS3	ENSG00000103044	3.44323	2.56659e-13	NOXA1	ENSG00000188747	-1.19681	0.0464417
	SCGN	ENSG00000079689	3.47762	9.7747e-08	ID4	ENSG00000172201	-1.19339	2.74653e-10
	NETO1	ENSG00000166342	3.48288	7.53633e-12	STAC	ENSG00000144681	-1.19287	4.49715e-07
	IRS4	ENSG00000133124	3.48694	3.46474e-08	MDFIC	ENSG00000135272	-1.19251	1.33606e-26
	ISM1	ENSG00000101230	3.48767	2.15732e-09	RP11-326C3.2	ENSG00000255026	-1.19112	0.0462169
	TRIM43B	ENSG00000144010	3.49219	2.17985e-15	PTPRD-AS1	ENSG00000225706	-1.19001	7.00726e-05
	PAX3	ENSG00000135903	3.51135	1.28227e-115	COL16A1	ENSG00000084636	-1.18971	1.77301e-07
	TRIM53AP	ENSG00000225581	3.5119	5.19459e-09	PCDHA3	ENSG00000255408	-1.18681	0.0303672
	HNF1B	ENSG00000275410	3.52242	8.13332e-13	POLD4	ENSG00000175482	-1.18614	0.0193925
	CCDC88C	ENSG00000015133	3.53032	1.49515e-12	PITX2	ENSG00000164093	-1.18577	4.38708e-05
	GCNT4	ENSG00000176928	3.53888	3.32924e-14	MBD5	ENSG00000204406	-1.18561	1.6083e-13
	VGLL3	ENSG00000206538	3.54948	8.43546e-19	EPHB3	ENSG00000182580	-1.18497	3.28725e-21
	SOX21	ENSG00000125285	3.55079	4.29697e-08	C22orf15	ENSG00000169314	-1.18421	0.0483554
	SPTSSB	ENSG00000196542	3.55489	2.29244e-13	EML2	ENSG00000125746	-1.18322	3.32079e-06
	LINC01571	ENSG00000260057	3.55701	4.67836e-13	HCFC2	ENSG00000111727	-1.18299	5.89259e-06
	DCLK1	ENSG00000133083	3.56224	1.4634e-16	FAM63A	ENSG00000143409	-1.18298	6.45803e-10
	ZIC3	ENSG00000156925	3.5649	1.68593e-154	KCNN1	ENSG00000105642	-1.18195	2.24363e-05
	PLA2G3	ENSG00000100078	3.57057	3.57661e-26	TTC30A	ENSG00000197557	-1.18185	4.16392e-11
	TRIM49C	ENSG00000204449	3.57507	2.49141e-09	CNTN1	ENSG00000018236	-1.17793	0.00235888
	RIMKLA	ENSG00000177181	3.57714	1.66006e-09	LDB3	ENSG00000122367	-1.17562	0.0170672
	RGS16	ENSG00000143333	3.60934	9.59388e-32	CNTRL	ENSG00000119397	-1.17466	4.89676e-10
	ZIC1	ENSG00000152977	3.61223	2.09181e-08	SLC27A1	ENSG00000130304	-1.17346	9.99788e-12
	CXCL5	ENSG00000163735	3.62222	7.82493e-15	SPN	ENSG00000197471	-1.17324	0.00779945
	RUNX1	ENSG00000159216	3.64232	4.98799e-25	C1QTNF6	ENSG00000133466	-1.17156	1.3714e-10
	CDX1	ENSG00000113722	3.64241	1.21742e-34	DBP	ENSG00000105516	-1.17095	2.55464e-05
	FAM155B	ENSG00000130054	3.64438	3.4599e-09	CYP11A1	ENSG00000140459	-1.17084	0.00019905
	CCDC140	ENSG00000163081	3.65417	2.31301e-13	PCAT7	ENSG00000231806	-1.16771	3.92818e-05
	TRABD2A	ENSG00000186854	3.6585	1.85537e-17	TPPP3	ENSG00000159713	-1.16689	1.77176e-05
	GLI1	ENSG00000111087	3.68922	5.04665e-11	SYN1	ENSG00000008056	-1.16627	0.0284875
	GDNF	ENSG00000168621	3.73939	1.23648e-20	RP3-508I15.9	ENSG00000228274	-1.16613	0.00795884
	DACH2	ENSG00000126733	3.75281	3.97747e-55	AQP1	ENSG00000240583	-1.16567	0.0277464
	ZIC2	ENSG00000043355	3.77231	4.65303e-13	RP11-545I5.3	ENSG00000235652	-1.1652	0.00160026
	LBX1	ENSG00000138136	3.77577	3.15192e-09	ZNF524	ENSG00000171443	-1.16508	0.00366278
	XIRP1	ENSG00000168334	3.82024	1.04126e-12	TFPI2	ENSG00000105825	-1.16487	3.55653e-05
	HOXD1	ENSG00000128645	3.82317	3.8817e-34	YPEL2	ENSG00000175155	-1.16456	4.97458e-07
	RPRM	ENSG00000177519	3.82558	8.95467e-85	STAT5A	ENSG00000126561	-1.16436	0.00592286
	FOXI2	ENSG00000186766	3.83987	5.86782e-10	LCA5L	ENSG00000157578	-1.16427	0.0172585
	UNCX	ENSG00000164853	3.85433	4.98827e-19	ASPM	ENSG00000066279	-1.16395	3.07065e-08
	HHIP	ENSG00000164161	3.88981	5.68573e-16	LINC01560	ENSG00000196741	-1.16356	0.00201073
	PCDH19	ENSG00000165194	3.90455	4.86666e-64	USP27X-AS1	ENSG00000234390	-1.16279	0.0205732
	COL14A1	ENSG00000187955	3.9095	9.11861e-18	PCDHB15	ENSG00000113248	-1.16252	0.000174855
	CA4	ENSG00000167434	3.91097	2.83384e-23	XYLT1	ENSG00000103489	-1.1625	0.000143622
	C7	ENSG00000112936	3.91274	2.26717e-13	HAPLN1	ENSG00000145681	-1.162	4.9754e-13
	URAD	ENSG00000183463	3.91808	1.28144e-21	GSDMD	ENSG00000104518	-1.16189	0.000430938
	PDYN	ENSG00000101327	3.92259	1.35166e-10	COL1A2	ENSG00000164692	-1.16121	1.50342e-19
	FRG2C	ENSG00000172969	3.93854	1.24342e-11	PCLO	ENSG00000186472	-1.16081	0.00603701
	RP11-432M8.17	ENSG00000269466	3.93941	7.04329e-18	RP3-512B11.3	ENSG00000261189	-1.16058	3.37438e-12
	HES7	ENSG00000179111	3.942	1.1026e-18	LYPD6	ENSG00000187123	-1.16025	1.16169e-10
	SPOCK3	ENSG00000196104	3.94582	1.24309e-89	PEX11A	ENSG00000166821	-1.16004	6.029e-06
	SYT6	ENSG00000134207	3.95477	3.05927e-31	SWT1	ENSG00000116668	-1.15887	5.62291e-07
	FGF19	ENSG00000162344	3.97481	5.24027e-10	RFX3	ENSG00000080298	-1.15885	6.64071e-11
	PCDH8	ENSG00000136099	3.98886	4.32959e-27	SNCA	ENSG00000145335	-1.15765	2.72389e-07
	TRIM43	ENSG00000144015	3.99507	4.05177e-12	RP11-110G21.1	ENSG00000228801	-1.15584	0.000159585
	SP8	ENSG00000164651	4.00013	1.89237e-39	ZBED9	ENSG00000232040	-1.1549	0.00955987
	ANGPTL1	ENSG00000116194	4.00235	1.41096e-10	ARHGAP29	ENSG00000137962	-1.15382	2.49446e-08
	TRIM64B	ENSG00000189253	4.00632	2.93972e-14	C14orf132	ENSG00000227051	-1.15367	7.79298e-21
	AC005062.2	ENSG00000243004	4.0136	1.46546e-10	FAM110A	ENSG00000125898	-1.1534	0.00028331
	HES3	ENSG00000173673	4.01402	2.02548e-10	CTNNA2	ENSG00000066032	-1.15216	0.0208893
	LRIG1	ENSG00000144749	4.0161	2.24959e-112	SULT1A1	ENSG00000196502	-1.15209	2.47834e-12
	GPC4	ENSG00000076716	4.03275	3.12086e-73	EGFEM1P	ENSG00000206120	-1.15042	0.0295917
	DDIT4L	ENSG00000145358	4.05458	1.21355e-14	RP11-611L7.2	ENSG00000198580	-1.15028	0.0276788
	DKK1	ENSG00000107984	4.05801	2.44811e-38	RP11-77K12.9	ENSG00000274220	-1.14908	0.0431781
	ITIH5	ENSG00000123243	4.0593	8.55508e-45	FLT1	ENSG00000102755	-1.14807	5.61386e-13
	ATP6V1B1	ENSG00000116039	4.06303	1.22054e-15	LINC01139	ENSG00000215808	-1.14793	9.69457e-06
	RFPL4B	ENSG00000251258	4.07368	7.93297e-13	DPF3	ENSG00000205683	-1.14675	4.57284e-08
	OLIG3	ENSG00000177468	4.07803	4.94428e-11	CSPG4	ENSG00000173546	-1.14548	1.71848e-10
	SFN	ENSG00000175793	4.12925	9.67377e-15	MORN3	ENSG00000139714	-1.14537	0.0168909
	PRL	ENSG00000172179	4.13956	3.25955e-16	NR3C1	ENSG00000113580	-1.14532	4.18325e-08
	EDN3	ENSG00000124205	4.14045	1.70758e-23	GOLGA7	ENSG00000147533	-1.14394	3.21473e-25
	DOCK10	ENSG00000135905	4.14481	2.78785e-13	SUN2	ENSG00000100242	-1.14317	1.83187e-10
	RP11-1144P22.1	ENSG00000254277	4.23206	3.6837e-14	FLRT3	ENSG00000125848	-1.14251	8.32722e-07
	IGFN1	ENSG00000163395	4.24286	6.45294e-21	ATP8A1	ENSG00000124406	-1.14163	2.03068e-06
	C3orf52	ENSG00000114529	4.25583	6.53633e-99	BTN2A3P	ENSG00000124549	-1.14071	0.00139147
	KCNK2	ENSG00000082482	4.25631	1.23558e-16	NUDT17	ENSG00000186364	-1.13919	0.0159596
	LFNG	ENSG00000106003	4.26091	9.97591e-51	AC016747.3	ENSG00000212978	-1.13825	8.43942e-06
	RFX4	ENSG00000111783	4.28272	2.27896e-14	PKDCC	ENSG00000162878	-1.13812	6.74794e-20
	LEFTY2	ENSG00000143768	4.3025	6.53104e-32	PARP3	ENSG00000041880	-1.13804	0.00168972
	FHDC1	ENSG00000137460	4.30629	1.91344e-36	RP11-431J24.2	ENSG00000238178	-1.13697	0.00055223
	FGF4	ENSG00000075388	4.3345	1.51099e-12	RP11-212P7.2	ENSG00000273270	-1.13661	4.04885e-05
	SEZ6L	ENSG00000100095	4.33586	3.8798e-19	ACKR3	ENSG00000144476	-1.13622	1.61627e-07
	TTYH1	ENSG00000167614	4.33806	4.77539e-25	CEBPA-AS1	ENSG00000267296	-1.1358	0.0099684
	WFDC21P	ENSG00000261040	4.3519	1.99816e-17	NEK11	ENSG00000114670	-1.13507	0.000410571
	CER1	ENSG00000147869	4.36937	4.27243e-19	THNSL2	ENSG00000144115	-1.1344	9.35402e-12
	CCBE1	ENSG00000183287	4.39023	5.48371e-63	H1FX-AS1	ENSG00000206417	-1.13202	0.00696012
	FAM124A	ENSG00000150510	4.3972	1.91055e-27	ZNF846	ENSG00000196605	-1.13161	0.000645679
	VWA2	ENSG00000165816	4.40426	2.23708e-17	LINC01012	ENSG00000281706	-1.1311	0.0198433
	KLHL41	ENSG00000239474	4.40845	1.36382e-25	EPHX2	ENSG00000120915	-1.13007	4.95528e-11
	SOX2	ENSG00000181449	4.42307	6.00146e-29	NIPSNAP3B	ENSG00000165028	-1.12946	0.017158
	LRRC55	ENSG00000183908	4.49208	5.02159e-29	EXOC3-AS1	ENSG00000221990	-1.12864	0.0032779
	ZIC5	ENSG00000139800	4.50842	5.69887e-45	COL21A1	ENSG00000124749	-1.1282	0.0378513
	T	ENSG00000164458	4.53999	8.88814e-14	RP11-356J5.12	ENSG00000250303	-1.12586	0.0216128
	OLFM3	ENSG00000118733	4.54985	6.877e-17	NFIB	ENSG00000147862	-1.12566	0.0204423
	FGF8	ENSG00000107831	4.55588	1.08018e-19	ARHGDIB	ENSG00000111348	-1.12527	0.0222559
	GDF10	ENSG00000266524	4.60207	2.18341e-45	POLR3GL	ENSG00000121851	-1.12459	5.94857e-06
	SOX3	ENSG00000134595	4.64253	3.0805e-17	DLG4	ENSG00000132535	-1.12447	5.77019e-06
	NKAIN2	ENSG00000188580	4.68277	1.23979e-22	C5	ENSG00000106804	-1.12385	4.4979e-06
	FMN1	ENSG00000248905	4.74216	6.28585e-50	BCAS4	ENSG00000124243	-1.12316	1.05574e-09
	NPTX2	ENSG00000106236	4.77806	5.13005e-48	GGT1	ENSG00000100031	-1.12274	0.000302152
	MCTP1	ENSG00000175471	4.85942	1.61738e-41	CDKL5	ENSG00000008086	-1.12104	4.85965e-09
	TNMD	ENSG00000000005	4.92999	7.8586e-33	TRG-AS1	ENSG00000281103	-1.12066	0.00423711
	TCF15	ENSG00000125878	4.94922	7.71274e-53	UBXN10	ENSG00000162543	-1.12058	0.000433523
	NRCAM	ENSG00000091129	4.95705	8.81596e-82	COQ8A	ENSG00000163050	-1.11931	5.06102e-14
	NEUROG2	ENSG00000178403	5.00076	4.26581e-18	SERPINA5	ENSG00000188488	-1.11893	1.12365e-05
	TFAP2C	ENSG00000087510	5.07118	1.062e-22	RP11-45P15.4	ENSG00000259775	-1.11835	0.0499521
	EGR1	ENSG00000120738	5.16025	3.664e-66	CSRNP3	ENSG00000178662	-1.11776	1.89204e-06
	POU4F1	ENSG00000152192	5.21036	2.93805e-20	LIX1L	ENSG00000271601	-1.1163	3.22066e-19
	BARX2	ENSG00000043039	5.28482	3.44426e-23	KLHL7-AS1	ENSG00000230658	-1.11598	0.0168903
	GBX2	ENSG00000168505	5.44954	9.27554e-42	LAG3	ENSG00000089692	-1.11492	0.0156324
	WNT8A	ENSG00000061492	5.46024	1.40498e-23	IFITM3	ENSG00000142089	-1.11464	8.74776e-12
	GREM1	ENSG00000166923	5.4654	5.03639e-28	PML	ENSG00000140464	-1.11457	2.31213e-17
	MEOX1	ENSG00000005102	5.47673	1.1015e-271	LINGO1	ENSG00000169783	-1.11433	3.38091e-08
	FGF17	ENSG00000158815	5.51298	2.24675e-24	AC068282.3	ENSG00000236682	-1.11364	0.0151521
	WNT3A	ENSG00000154342	5.52257	2.8214e-28	DENND4C	ENSG00000137145	-1.11316	2.65032e-17
	CDX4	ENSG00000131264	5.60154	8.27767e-46	NIPAL1	ENSG00000163293	-1.11276	0.00401945
	FOXB1	ENSG00000171956	5.90809	3.88714e-45	NCOA1	ENSG00000084676	-1.11235	8.92447e-14
	RIPPLY1	ENSG00000147223	5.92317	7.80775e-28	CD27-AS1	ENSG00000215039	-1.11197	0.000119135
	WNT16	ENSG00000002745	5.93808	4.26816e-37	RSPH9	ENSG00000172426	-1.11158	0.016519
	MYF6	ENSG00000111046	6.01045	1.11923e-32	NOS3	ENSG00000164867	-1.11127	0.00103531
	FGF18	ENSG00000156427	6.039	1.45783e-49	SERPING1	ENSG00000149131	-1.11024	4.73003e-26
	NKX1-2	ENSG00000229544	6.30006	4.49423e-34	EHD2	ENSG00000024422	-1.10978	1.53401e-06
	FOXD1	ENSG00000251493	6.36421	5.51599e-49	VIPAS39	ENSG00000151445	-1.10895	2.92981e-19
	NTN1	ENSG00000065320	6.3977	5.3121e-123	TGFBI	ENSG00000120708	-1.10783	5.14275e-12
	SIX1	ENSG00000126778	6.80928	2.06467e-140	ZER1	ENSG00000160445	-1.10783	1.21528e-18
	MEOX2	ENSG00000106511	7.51681	5.57622e-54	PLCB2	ENSG00000137841	-1.1068	7.29191e-06
	DMRT2	ENSG00000173253	8.09598	2.2949e-66	RP4-591C20.9	ENSG00000268858	-1.1063	0.00527092
					TMEM133	ENSG00000170647	-1.10454	8.21491e-09
					SPATA20	ENSG00000006282	-1.10453	4.7264e-16
					TAF1A-AS1	ENSG00000225265	-1.10384	0.00183669
					SKIDA1	ENSG00000180592	-1.10271	1.05055e-07
					ARHGAP42	ENSG00000165895	-1.10262	1.37923e-10
					PLXNA2	ENSG00000076356	-1.10259	1.87264e-24
					DRP2	ENSG00000102385	-1.10016	0.014026
					SRGAP3	ENSG00000196220	-1.10015	2.40738e-08
					ARHGEF39	ENSG00000137135	-1.09983	9.83281e-05
					PRRX1	ENSG00000116132	-1.09927	2.33111e-05
					LAMB2	ENSG00000172037	-1.09883	3.4406e-18
					SLC4A3	ENSG00000114923	-1.09877	4.95431e-05
					SSR4P1	ENSG00000235374	-1.09816	0.014211
					SLC39A4	ENSG00000147804	-1.09689	0.000365636
					TSPYL2	ENSG00000184205	-1.09678	4.28085e-19
					PIF1	ENSG00000140451	-1.09646	0.0280463
					RP11-967K21.1	ENSG00000247934	-1.0964	0.0453552
					RP11-469A15.2	ENSG00000230623	-1.09523	0.000641607
					CTD-3157E16.2	ENSG00000276855	-1.09502	9.48852e-06
					RASL12	ENSG00000103710	-1.09481	2.99828e-06
					GPR37	ENSG00000170775	-1.09358	0.000276067
					CTD-2336O2.1	ENSG00000253982	-1.09355	0.000807907
					GCNT1	ENSG00000187210	-1.09318	8.99947e-09
					GALT	ENSG00000213930	-1.0915	1.90007e-07
					KIAA1551	ENSG00000174718	-1.09134	4.9866e-10
					DCLK2	ENSG00000170390	-1.09008	2.07982e-06
					CCDC34	ENSG00000109881	-1.08743	1.86385e-15
					ARHGAP31	ENSG00000031081	-1.08715	0.000365695
					NFATC1	ENSG00000131196	-1.08626	4.36244e-07
					GNG2	ENSG00000186469	-1.08619	4.64136e-19
					GEMIN8	ENSG00000046647	-1.08602	4.3235e-13
					MDGA1	ENSG00000112139	-1.08375	0.000133866
					RXRB	ENSG00000204231	-1.0834	2.14503e-09
					ADAM33	ENSG00000149451	-1.08216	0.00915006
					PTPRD	ENSG00000153707	-1.08178	1.25762e-23
					KDR	ENSG00000128052	-1.08112	1.49729e-06
					CTD-2228K2.7	ENSG00000225138	-1.08097	0.00567618
					PTPRN	ENSG00000054356	-1.08089	0.0055882
					KHNYN	ENSG00000100441	-1.07899	6.7098e-28
					ARHGAP33	ENSG00000004777	-1.07778	2.78668e-09
					RDM1	ENSG00000278023	-1.0773	0.00666798
					PLEKHA4	ENSG00000105559	-1.07702	5.19273e-23
					KCNH2	ENSG00000055118	-1.07596	4.82714e-12
					ZNF214	ENSG00000149050	-1.07591	0.000226525
					ETNK2	ENSG00000143845	-1.07582	1.00697e-08
					ZNF529-AS1	ENSG00000233527	-1.07555	0.0268741
					RPS6KA4	ENSG00000162302	-1.07401	3.37491e-08
					STN1	ENSG00000107960	-1.0733	8.2243e-11
					ANKRA2	ENSG00000164331	-1.07215	6.43568e-05
					C2orf16	ENSG00000221843	-1.07209	0.0373338
					ZNF395	ENSG00000186918	-1.07195	6.04408e-08
					SYTL5	ENSG00000147041	-1.07191	9.58256e-13
					HERC5	ENSG00000138646	-1.07116	0.00298235
					PDK2	ENSG00000005882	-1.07029	3.59222e-06
					CLK4	ENSG00000113240	-1.06944	5.63179e-07
					HMGCL	ENSG00000117305	-1.066	6.75537e-12
					CDKL2	ENSG00000138769	-1.06577	0.0353537
					NIFK-AS1	ENSG00000236859	-1.06555	0.000273278
					SNX25	ENSG00000109762	-1.06516	7.83641e-11
					ZNF844	ENSG00000223547	-1.06483	1.04347e-06
					IGFBP4	ENSG00000141753	-1.06457	1.23439e-18
					PSD	ENSG00000059915	-1.06454	0.0170085
					RP11-108M9.4	ENSG00000238142	-1.06439	0.0247582
					MYH15	ENSG00000144821	-1.06434	0.0375437
					KIF14	ENSG00000118193	-1.06366	3.81737e-06
					RP11-56B16.2	ENSG00000259556	-1.06353	0.0437338
					SLC16A14	ENSG00000163053	-1.06327	0.0121795
					PSMD5-AS1	ENSG00000226752	-1.06245	0.00323184
					GABRA3	ENSG00000011677	-1.06172	0.000154325
					FAM229B	ENSG00000203778	-1.06088	4.9689e-07
					PIGV	ENSG00000060642	-1.06084	1.59363e-07
					ELP4	ENSG00000109911	-1.06036	1.6233e-08
					DZIP3	ENSG00000198919	-1.05941	4.17611e-13
					MCHR1	ENSG00000128285	-1.05921	0.0449352
					NRSN2-AS1	ENSG00000225377	-1.05802	0.00140363
					ARHGAP5-AS1	ENSG00000258655	-1.05601	0.0139555
					RAB43	ENSG00000172780	-1.05595	0.0297048
					BTG1	ENSG00000133639	-1.05565	2.07673e-10
					RGS9	ENSG00000108370	-1.05553	0.000111692
					PEAR1	ENSG00000187800	-1.05491	1.95827e-05
					KCNJ12	ENSG00000184185	-1.05415	0.00186145
					TMEM8B	ENSG00000137103	-1.05361	1.5743e-13
					PEX11G	ENSG00000104883	-1.05319	0.013122
					C1orf56	ENSG00000143443	-1.05138	0.000573676
					ACVRL1	ENSG00000139567	-1.05115	0.0375653
					GPR137C	ENSG00000180998	-1.05084	0.00128478
					ARAP3	ENSG00000120318	-1.05073	3.82168e-12
					ZNF337-AS1	ENSG00000213742	-1.04983	0.0475848
					ENPEP	ENSG00000138792	-1.04912	0.00427558
					PAIP2B	ENSG00000124374	-1.04852	2.92009e-09
					CIR1	ENSG00000138433	-1.04851	5.49219e-15
					HELZ2	ENSG00000130589	-1.04821	5.40735e-08
					DGAT2	ENSG00000062282	-1.04726	0.00456089
					H1F0	ENSG00000189060	-1.04687	5.2478e-09
					LGALS3BP	ENSG00000108679	-1.04591	2.31338e-05
					DEPTOR	ENSG00000155792	-1.04586	0.0088923
					YPEL1	ENSG00000100027	-1.0452	8.43439e-06
					THBS4	ENSG00000113296	-1.04463	2.72135e-05
					NDP	ENSG00000124479	-1.04404	0.00542857
					HIST1H2AC	ENSG00000180573	-1.04385	0.000986545
					FBXO48	ENSG00000204923	-1.04363	0.00453536
					HCG11	ENSG00000228223	-1.04237	5.62552e-06
					COL11A1	ENSG00000060718	-1.04211	4.88725e-19
					ZNF546	ENSG00000187187	-1.04169	0.0101886
					FAM161B	ENSG00000156050	-1.04059	0.000244729
					ABCD1	ENSG00000101986	-1.04043	4.24963e-05
					ST6GALNAC4	ENSG00000136840	-1.03979	3.58753e-05
					IGF2-AS	ENSG00000099869	-1.03858	6.99152e-12
					KRT8P3	ENSG00000254285	-1.0385	0.0405978
					TIPARP	ENSG00000163659	-1.03687	4.70987e-10
					TGFB3	ENSG00000119699	-1.03587	0.00231094
					SSX2IP	ENSG00000117155	-1.03564	5.66799e-10
					AC007383.3	ENSG00000227946	-1.03525	0.00332676
					CNRIP1	ENSG00000119865	-1.03497	0.0106042
					JAK1	ENSG00000162434	-1.03481	9.74733e-17
					AARD	ENSG00000205002	-1.03468	0.0194166
					SMPDL3A	ENSG00000172594	-1.03345	0.0140986
					C1RL	ENSG00000139178	-1.03341	1.13594e-11
					COL25A1	ENSG00000188517	-1.03297	4.7082e-06
					SLC22A18	ENSG00000110628	-1.03258	0.00515246
					PDZD2	ENSG00000133401	-1.03232	0.00385853
					RP11-244H3.1	ENSG00000241014	-1.03215	0.0202828
					FGGY	ENSG00000172456	-1.03184	1.24389e-07
					TSPEAR	ENSG00000175894	-1.03128	0.02683
					MEGF6	ENSG00000162591	-1.03079	7.36871e-17
					AK8	ENSG00000165695	-1.03061	0.0180965
					KLHDC8B	ENSG00000185909	-1.02944	5.76825e-13
					RP11-715J22.6	ENSG00000260293	-1.02836	0.00488969
					EXPH5	ENSG00000110723	-1.02712	0.0302815
					MEIS3P1	ENSG00000179277	-1.02453	2.32027e-05
					RP11-999E24.3	ENSG00000259969	-1.02346	0.0386751
					PLXDC2	ENSG00000120594	-1.02279	2.28941e-11
					PFKM	ENSG00000152556	-1.02205	3.16421e-33
					NYNRIN	ENSG00000205978	-1.02189	7.71794e-21
					TSC22D4	ENSG00000166925	-1.02058	1.02261e-15
					LINC00649	ENSG00000237945	-1.01988	8.00953e-05
					COL22A1	ENSG00000169436	-1.01958	7.27411e-13
					LDB2	ENSG00000169744	-1.01916	4.26452e-07
					LRRC23	ENSG00000010626	-1.01906	0.00251495
					ZNF702P	ENSG00000242779	-1.01895	1.78645e-08
					CDK19	ENSG00000155111	-1.01868	1.37973e-11
					PTK2B	ENSG00000120899	-1.01839	0.00012902
					RSPH3	ENSG00000130363	-1.01707	2.67886e-08
					BBS12	ENSG00000181004	-1.01671	1.06583e-05
					PLIN3	ENSG00000105355	-1.01508	4.58548e-13
					RP11-326C3.11	ENSG00000251661	-1.01507	0.00363138
					RAB13	ENSG00000143545	-1.01383	6.37818e-28
					ITGA5	ENSG00000161638	-1.01349	2.02174e-16
					PPP1R14A	ENSG00000167641	-1.01273	1.10946e-05
					SERTAD3	ENSG00000167565	-1.012	1.01932e-12
					MUM1L1	ENSG00000157502	-1.01169	1.38399e-14
					ASAP3	ENSG00000088280	-1.01022	1.01099e-18
					FREM1	ENSG00000164946	-1.01019	4.67836e-13
					BOLA1	ENSG00000178096	-1.00864	0.00676854
					RAP1GAP	ENSG00000076864	-1.00839	0.00472101
					KCTD21-AS1	ENSG00000246174	-1.00831	0.00173333
					BNIP3L	ENSG00000104765	-1.00759	1.61609e-08
					TMEM37	ENSG00000171227	-1.00683	0.0130919
					IGLON5	ENSG00000142549	-1.00629	1.36345e-15
					SLC30A4	ENSG00000104154	-1.00605	0.00100433
					AC007246.3	ENSG00000231312	-1.00594	0.00933015
					IQSEC3	ENSG00000120645	-1.00576	0.00677356
					AC113189.5	ENSG00000233223	-1.00462	0.00178341
					CCDC92	ENSG00000119242	-1.00452	0.000112715
					MCC	ENSG00000171444	-1.00104	2.51078e-18
					RNF135	ENSG00000181481	-1.00042	6.76711e-05

### Sheet: Table 3
	Gene Ontology (GO) terms enriched from DE genes
	GO terms enriched from downregulated genes
	GroupID	Category	Term	Description	Log(q-value)	Symbols	InTerm_InList
	1_Summary	GO Biological Processes	GO:0007507	heart development	-18.7692	ACTN2,ACVRL1,BMP5,CACNA1C,COL3A1,COL6A1,COL11A1,S1PR1,EDNRA,ENG,EPOR,ERBB4,FES,FGFR2,GATA3,GATA4,GATA6,GPC3,ID1,ID2,INSR,ISL1,KDR,SMAD6,SMAD7,MEIS1,MSX2,MYH6,MYL3,NFATC1,NFATC4,NOS3,NPY1R,NTRK3,PDGFRA,PITX2,PKP2,PPARA,MAP2K5,RARB,RXRB,RYR2,SGCG,SLIT3,SNAI2,SNAI1,TBX2,TBX5,TBX3,TGFB3,TH,TIE1,TNNI1,TNNT2,TWIST1,KDM6A,VCAM1,WNT2,WNT11,WT1,CACNA1G,FOXH1,DHRS3,HAND1,HAND2,HDAC9,CALCRL,OLFM1,TRAF3IP2,CNTRL,EMILIN1,LDB3,ADAMTS6,ZFPM2,HEY1,FLRT3,HSPB7,PDCD4,TMEM100,CFC1,MYL7,NDRG4,IRX3,PLXNA4,MYLK3,ALPK2,ODAD3,SGCZ,GATA5,ZFPM1,RBM20,FREM2,MSTN,HLX,PGM5,PITX1,NR2F2,ITGA8,MYH15,TIPARP,DNER,FOXP2,VGLL2,COL6A3,DES,KRT19,FOXO4,DPF3,DYRK1B,CACNA2D2,SPEG,ITGA11,SYNE1,LMOD1,SOX6,ALX4,WFIKKN1,GSC,NPNT,PLEKHM3	120/-
	1_Member	GO Biological Processes	GO:0007507	heart development	-18.7692	ACTN2,ACVRL1,BMP5,CACNA1C,COL3A1,COL6A1,COL11A1,S1PR1,EDNRA,ENG,EPOR,ERBB4,FES,FGFR2,GATA3,GATA4,GATA6,GPC3,ID1,ID2,INSR,ISL1,KDR,SMAD6,SMAD7,MEIS1,MSX2,MYH6,MYL3,NFATC1,NFATC4,NOS3,NPY1R,NTRK3,PDGFRA,PITX2,PKP2,PPARA,MAP2K5,RARB,RXRB,RYR2,SGCG,SLIT3,SNAI2,SNAI1,TBX2,TBX5,TBX3,TGFB3,TH,TIE1,TNNI1,TNNT2,TWIST1,KDM6A,VCAM1,WNT2,WNT11,WT1,CACNA1G,FOXH1,DHRS3,HAND1,HAND2,HDAC9,CALCRL,OLFM1,TRAF3IP2,CNTRL,EMILIN1,LDB3,ADAMTS6,ZFPM2,HEY1,FLRT3,HSPB7,PDCD4,TMEM100,CFC1,MYL7,NDRG4,IRX3,PLXNA4,MYLK3,ALPK2,ODAD3,SGCZ,GATA5,ZFPM1,RBM20,FREM2	92/588
	1_Member	GO Biological Processes	GO:0048738	cardiac muscle tissue development	-13.472	ACTN2,BMP5,COL11A1,S1PR1,EDNRA,ENG,FES,FGFR2,GATA4,GATA6,ID2,ISL1,SMAD7,MEIS1,MSX2,MYH6,MYL3,PDGFRA,PITX2,PKP2,RARB,RXRB,RYR2,SGCG,TBX2,TBX5,TBX3,TNNI1,TNNT2,WNT2,WT1,CACNA1G,FOXH1,HAND1,ZFPM2,HEY1,MYL7,NDRG4,IRX3,MYLK3,ALPK2,SGCZ,GATA5,ZFPM1	44/202
	1_Member	GO Biological Processes	GO:0003206	cardiac chamber morphogenesis	-12.8289	BMP5,COL11A1,EDNRA,ENG,FGFR2,GATA3,GATA4,GATA6,ID2,ISL1,SMAD6,SMAD7,MSX2,MYH6,MYL3,NOS3,PITX2,PKP2,RARB,RYR2,SLIT3,TBX2,TBX5,TBX3,TNNI1,TNNT2,WNT2,WNT11,FOXH1,DHRS3,HAND1,HAND2,ZFPM2,HEY1,ZFPM1	35/134
	1_Member	GO Biological Processes	GO:0003007	heart morphogenesis	-12.6348	ACVRL1,BMP5,COL11A1,S1PR1,EDNRA,ENG,FGFR2,GATA3,GATA4,GATA6,ID2,INSR,ISL1,SMAD6,SMAD7,MSX2,MYH6,MYL3,NOS3,NPY1R,PITX2,PKP2,RARB,RYR2,SLIT3,SNAI2,SNAI1,TBX2,TBX5,TBX3,TH,TNNI1,TNNT2,TWIST1,WNT2,WNT11,FOXH1,DHRS3,HAND1,HAND2,OLFM1,ZFPM2,HEY1,PDCD4,TMEM100,NDRG4,ALPK2,GATA5,ZFPM1,RBM20	50/270
	1_Member	GO Biological Processes	GO:0060537	muscle tissue development	-11.4794	ACTN2,BMP5,COL3A1,COL6A1,COL11A1,S1PR1,EDNRA,ENG,FES,FGFR2,GATA4,GATA6,MSTN,HLX,ID2,ISL1,SMAD7,MEIS1,MSX2,MYH6,MYL3,PDGFRA,PGM5,PITX1,PITX2,PKP2,RARB,RXRB,RYR2,SGCG,TBX2,TBX5,TBX3,NR2F2,TNNI1,TNNT2,WNT2,WT1,ITGA8,CACNA1G,FOXH1,HAND1,MYH15,ZFPM2,HEY1,TIPARP,MYL7,NDRG4,IRX3,MYLK3,DNER,FOXP2,ALPK2,SGCZ,GATA5,ZFPM1,VGLL2	57/365
	1_Member	GO Biological Processes	GO:0014706	striated muscle tissue development	-10.8995	ACTN2,BMP5,COL6A1,COL11A1,S1PR1,EDNRA,ENG,FES,FGFR2,GATA4,GATA6,MSTN,HLX,ID2,ISL1,SMAD7,MEIS1,MSX2,MYH6,MYL3,PDGFRA,PGM5,PITX1,PITX2,PKP2,RARB,RXRB,RYR2,SGCG,TBX2,TBX5,TBX3,NR2F2,TNNI1,TNNT2,WNT2,WT1,CACNA1G,FOXH1,HAND1,MYH15,ZFPM2,HEY1,MYL7,NDRG4,IRX3,MYLK3,DNER,FOXP2,ALPK2,SGCZ,GATA5,ZFPM1,VGLL2	54/344
	1_Member	GO Biological Processes	GO:0003205	cardiac chamber development	-10.7395	BMP5,COL11A1,EDNRA,ENG,FGFR2,GATA3,GATA4,GATA6,ID2,ISL1,SMAD6,SMAD7,MSX2,MYH6,MYL3,NOS3,PITX2,PKP2,RARB,RYR2,SLIT3,TBX2,TBX5,TBX3,TNNI1,TNNT2,WNT2,WNT11,FOXH1,DHRS3,HAND1,HAND2,CNTRL,ADAMTS6,ZFPM2,HEY1,ZFPM1	37/176
	1_Member	GO Biological Processes	GO:0060411	cardiac septum morphogenesis	-9.35556	BMP5,ENG,FGFR2,GATA4,GATA6,ID2,ISL1,SMAD6,SMAD7,MSX2,NOS3,PITX2,RARB,SLIT3,TBX2,TBX5,TBX3,WNT11,DHRS3,HAND1,ZFPM2,HEY1,ZFPM1	23/77
	1_Member	GO Biological Processes	GO:0061061	muscle structure development	-9.12629	ACTN2,COL3A1,COL6A1,COL6A3,COL11A1,DES,S1PR1,EDNRA,ENG,FGFR2,GATA4,GATA6,MSTN,HLX,ISL1,KRT19,SMAD7,MEIS1,FOXO4,MYH6,MYL3,NFATC4,PDGFRA,PGM5,PITX1,PITX2,PKP2,RARB,RXRB,RYR2,SGCG,TBX2,TBX5,TBX3,NR2F2,TNNI1,TNNT2,TWIST1,WNT2,WT1,DPF3,ITGA8,FOXH1,DYRK1B,CACNA2D2,HAND1,SPEG,LDB3,ITGA11,MYH15,SYNE1,ZFPM2,LMOD1,SOX6,ALX4,IRX3,MYLK3,DNER,FOXP2,ALPK2,WFIKKN1,SGCZ,GSC,ZFPM1,VGLL2,NPNT,PLEKHM3	67/542
	1_Member	GO Biological Processes	GO:0003231	cardiac ventricle development	-8.59044	COL11A1,EDNRA,ENG,FGFR2,GATA3,GATA4,ID2,ISL1,SMAD6,SMAD7,MYH6,MYL3,NOS3,PITX2,PKP2,RYR2,SLIT3,TBX5,TBX3,TNNI1,TNNT2,WNT11,FOXH1,HAND1,HAND2,CNTRL,ZFPM2,HEY1,ZFPM1	29/133
	1_Member	GO Biological Processes	GO:0003279	cardiac septum development	-8.04932	BMP5,ENG,FGFR2,GATA3,GATA4,GATA6,ID2,ISL1,SMAD6,SMAD7,MSX2,NOS3,PITX2,RARB,SLIT3,TBX2,TBX5,TBX3,WNT11,DHRS3,HAND1,CNTRL,ADAMTS6,ZFPM2,HEY1,ZFPM1	26/114
	1_Member	GO Biological Processes	GO:0003229	ventricular cardiac muscle tissue development	-7.78251	COL11A1,EDNRA,ENG,FGFR2,ID2,ISL1,SMAD7,MYH6,MYL3,PKP2,RYR2,TBX5,TBX3,TNNI1,TNNT2,FOXH1,HAND1,ZFPM2,IRX3	19/62
	1_Member	GO Biological Processes	GO:0055008	cardiac muscle tissue morphogenesis	-7.78251	COL11A1,S1PR1,EDNRA,ENG,FGFR2,ISL1,SMAD7,MYH6,MYL3,PITX2,PKP2,RYR2,TNNI1,TNNT2,WNT2,FOXH1,HAND1,ZFPM2,ZFPM1	19/62
	1_Member	GO Biological Processes	GO:0003208	cardiac ventricle morphogenesis	-7.48166	COL11A1,EDNRA,ENG,FGFR2,GATA3,GATA4,ISL1,SMAD7,MYH6,MYL3,PKP2,RYR2,TBX5,TNNI1,TNNT2,FOXH1,HAND1,HAND2,ZFPM2,HEY1	20/72
	1_Member	GO Biological Processes	GO:0060415	muscle tissue morphogenesis	-7.01822	COL3A1,COL11A1,S1PR1,EDNRA,ENG,FGFR2,ISL1,SMAD7,MYH6,MYL3,PITX2,PKP2,RYR2,TNNI1,TNNT2,WNT2,FOXH1,HAND1,ZFPM2,ZFPM1	20/77
	1_Member	GO Biological Processes	GO:0048644	muscle organ morphogenesis	-7.01822	COL3A1,COL11A1,S1PR1,EDNRA,ENG,FGFR2,ISL1,SMAD7,MYH6,MYL3,PITX2,PKP2,RYR2,TNNI1,TNNT2,WNT2,FOXH1,HAND1,ZFPM2,GSC,ZFPM1	21/85
	1_Member	GO Biological Processes	GO:0055010	ventricular cardiac muscle tissue morphogenesis	-6.1669	COL11A1,EDNRA,ENG,FGFR2,ISL1,SMAD7,MYH6,MYL3,PKP2,RYR2,TNNI1,TNNT2,FOXH1,HAND1,ZFPM2	15/48
	1_Member	GO Biological Processes	GO:0003151	outflow tract morphogenesis	-5.75613	EDNRA,ENG,FGFR2,GATA6,ISL1,SMAD6,MSX2,NPY1R,PITX2,RARB,TBX2,TBX3,TWIST1,WNT11,FOXH1,DHRS3,HAND2,ZFPM2,ZFPM1	19/83
	1_Member	GO Biological Processes	GO:0007517	muscle organ development	-5.40629	COL3A1,COL6A1,COL6A3,COL11A1,DES,S1PR1,EDNRA,ENG,FGFR2,MSTN,HLX,ISL1,SMAD7,FOXO4,MYH6,MYL3,PITX1,PITX2,PKP2,RYR2,SGCG,NR2F2,TNNI1,TNNT2,TWIST1,WNT2,WT1,DPF3,FOXH1,HAND1,SPEG,ITGA11,MYH15,ZFPM2,SOX6,ALX4,DNER,FOXP2,GSC,ZFPM1,VGLL2	41/330
	1_Member	GO Biological Processes	GO:0003281	ventricular septum development	-4.21369	FGFR2,GATA3,GATA4,ID2,SMAD6,SMAD7,NOS3,PITX2,SLIT3,TBX5,TBX3,WNT11,CNTRL,ZFPM2,HEY1,ZFPM1	16/77
	1_Member	GO Biological Processes	GO:0003148	outflow tract septum morphogenesis	-3.79592	ENG,FGFR2,GATA6,ISL1,SMAD6,MSX2,RARB,TBX2,ZFPM2	9/26
	1_Member	GO Biological Processes	GO:0060412	ventricular septum morphogenesis	-3.24366	FGFR2,ID2,SMAD7,NOS3,PITX2,SLIT3,TBX3,WNT11,ZFPM2,HEY1,ZFPM1	11/46
	2_Summary	GO Biological Processes	GO:0007167	enzyme-linked receptor protein signaling pathway	-18.5922	ACVRL1,AMHR2,ANGPT1,BDKRB2,BLK,BLVRB,BMP5,CD4,CD7,CDH5,COL1A1,COL1A2,COL3A1,COL6A1,CSPG4,EFNB3,EGF,ENG,EPHB2,EPHB3,EPHB6,ERBB4,PTK2B,FGF7,FGFR3,FGFR2,FOXO1,FLT1,LRRC32,MSTN,GFRA1,GFRA3,GHR,GNG7,HFE,HSPB1,ID1,IL6ST,INSR,JAK1,JAK3,KDR,LIFR,SMAD6,SMAD7,SMAD9,FOXO4,MMP9,MSX2,NDP,NFATC4,NPR1,NTF4,NTRK1,NTRK2,NTRK3,ROR1,DDR2,PDGFRA,PDK2,PLAT,PML,PPARG,PRKD1,MAP2K5,PTPRD,RARRES2,ATXN1,SFRP1,STAT5A,TBX2,TGFB3,TIE1,ITGA8,CHRD,FOXH1,REPS2,NRG2,MAGI2,AKAP3,TXNIP,STON1,FLRT3,SHC2,NGEF,BAMBI,TIPARP,PDCD4,PLCE1,TMEM100,DOK4,CFC1,SVEP1,LRG1,WFIKKN1,GDF7,BMPER,NPNT,TMEM119	99/-
	2_Member	GO Biological Processes	GO:0007167	enzyme-linked receptor protein signaling pathway	-18.5922	ACVRL1,AMHR2,ANGPT1,BDKRB2,BLK,BLVRB,BMP5,CD4,CD7,CDH5,COL1A1,COL1A2,COL3A1,COL6A1,CSPG4,EFNB3,EGF,ENG,EPHB2,EPHB3,EPHB6,ERBB4,PTK2B,FGF7,FGFR3,FGFR2,FOXO1,FLT1,LRRC32,MSTN,GFRA1,GFRA3,GHR,GNG7,HFE,HSPB1,ID1,IL6ST,INSR,JAK1,JAK3,KDR,LIFR,SMAD6,SMAD7,SMAD9,FOXO4,MMP9,MSX2,NDP,NFATC4,NPR1,NTF4,NTRK1,NTRK2,NTRK3,ROR1,DDR2,PDGFRA,PDK2,PLAT,PML,PPARG,PRKD1,MAP2K5,PTPRD,RARRES2,ATXN1,SFRP1,STAT5A,TBX2,TGFB3,TIE1,ITGA8,CHRD,FOXH1,REPS2,NRG2,MAGI2,AKAP3,TXNIP,STON1,FLRT3,SHC2,NGEF,BAMBI,TIPARP,PDCD4,PLCE1,TMEM100,DOK4,CFC1,SVEP1,LRG1,WFIKKN1,GDF7,BMPER,NPNT,TMEM119	99/676
	2_Member	GO Biological Processes	GO:0007169	cell surface receptor protein tyrosine kinase signaling pathway	-8.75343	ANGPT1,BDKRB2,BLK,BLVRB,CD4,CD7,COL1A1,COL6A1,CSPG4,EFNB3,EGF,EPHB2,EPHB3,EPHB6,ERBB4,PTK2B,FGF7,FGFR3,FGFR2,FOXO1,FLT1,GFRA1,GFRA3,GHR,HSPB1,INSR,JAK1,JAK3,KDR,FOXO4,MMP9,NFATC4,NTF4,NTRK1,NTRK2,NTRK3,ROR1,DDR2,PDGFRA,PDK2,PLAT,PRKD1,MAP2K5,RARRES2,ATXN1,STAT5A,TBX2,TIE1,REPS2,NRG2,TXNIP,STON1,FLRT3,SHC2,NGEF,TIPARP,PLCE1,DOK4,SVEP1	59/453
	3_Summary	GO Biological Processes	GO:0001568	blood vessel development	-17.6907	ACVRL1,ANGPT1,APOB,AQP1,CD34,CDH5,COL1A1,COL1A2,COL3A1,COL8A2,CSPG4,S1PR1,EDNRA,EGF,ENG,ENPEP,EPHB2,EPHB3,PTK2B,FGFR2,FOXO1,FLT1,GATA2,GATA6,GPC3,ID1,ITGA5,KDR,SMAD6,SMAD7,MEIS1,MEIS3P1,MFGE8,NDP,NFATC4,NOS3,NTRK2,PDGFRA,PITX2,PRRX1,PRKD1,CX3CL1,TBX2,TBX5,TBX3,NR2F2,TGFBI,TIE1,WNT2,WNT11,WT1,FZD8,TNFSF12,FOXH1,NRXN3,HAND1,HAND2,CALCRL,RAMP1,HPSE,CNTRL,ADAMTS6,CD93,ZFPM2,HEY1,ADGRA2,TIPARP,ANGPT4,RASIP1,TMEM100,CFC1,MEIS3,ACKR3,PLXDC1,SEMA4A,HIF3A,NDNF,MMRN2,APOLD1,RSPO3,HSPA12B,AMOT,BMPER,UNC5B,THSD7A,ROM1,SVEP1,BMP5,GATA3,GATA4,NR3C1,HLX,ID2,MSX2,NFIB,PBX1,PML,RYR2,SFRP1,TGM2,TWIST1,ALX1,LGR4,CSMD1,NDRG4,IRX3,STARD13,GDF7,NPNT	109/-
	3_Member	GO Biological Processes	GO:0001568	blood vessel development	-17.6907	ACVRL1,ANGPT1,APOB,AQP1,CD34,CDH5,COL1A1,COL1A2,COL3A1,COL8A2,CSPG4,S1PR1,EDNRA,EGF,ENG,ENPEP,EPHB2,EPHB3,PTK2B,FGFR2,FOXO1,FLT1,GATA2,GATA6,GPC3,ID1,ITGA5,KDR,SMAD6,SMAD7,MEIS1,MEIS3P1,MFGE8,NDP,NFATC4,NOS3,NTRK2,PDGFRA,PITX2,PRRX1,PRKD1,CX3CL1,TBX2,TBX5,TBX3,NR2F2,TGFBI,TIE1,WNT2,WNT11,WT1,FZD8,TNFSF12,FOXH1,NRXN3,HAND1,HAND2,CALCRL,RAMP1,HPSE,CNTRL,ADAMTS6,CD93,ZFPM2,HEY1,ADGRA2,TIPARP,ANGPT4,RASIP1,TMEM100,CFC1,MEIS3,ACKR3,PLXDC1,SEMA4A,HIF3A,NDNF,MMRN2,APOLD1,RSPO3,HSPA12B,AMOT,BMPER,UNC5B,THSD7A	85/540
	3_Member	GO Biological Processes	GO:0001944	vasculature development	-17.6578	ACVRL1,ANGPT1,APOB,AQP1,CD34,CDH5,COL1A1,COL1A2,COL3A1,COL8A2,CSPG4,S1PR1,EDNRA,EGF,ENG,ENPEP,EPHB2,EPHB3,PTK2B,FGFR2,FOXO1,FLT1,GATA2,GATA6,GPC3,ID1,ITGA5,KDR,SMAD6,SMAD7,MEIS1,MEIS3P1,MFGE8,NDP,NFATC4,NOS3,NTRK2,PDGFRA,PITX2,PRRX1,PRKD1,ROM1,CX3CL1,TBX2,TBX5,TBX3,NR2F2,TGFBI,TIE1,WNT2,WNT11,WT1,FZD8,TNFSF12,FOXH1,NRXN3,HAND1,HAND2,CALCRL,RAMP1,HPSE,CNTRL,ADAMTS6,CD93,ZFPM2,HEY1,ADGRA2,TIPARP,ANGPT4,RASIP1,TMEM100,CFC1,MEIS3,ACKR3,PLXDC1,SEMA4A,HIF3A,NDNF,MMRN2,SVEP1,APOLD1,RSPO3,HSPA12B,AMOT,BMPER,UNC5B,THSD7A	87/565
	3_Member	GO Biological Processes	GO:0035239	tube morphogenesis	-17.1664	ACVRL1,ANGPT1,APOB,BMP5,CD34,CDH5,COL3A1,COL8A2,CSPG4,S1PR1,EDNRA,EGF,ENG,ENPEP,EPHB2,EPHB3,PTK2B,FGFR2,FLT1,GATA2,GATA3,GATA4,GATA6,GPC3,NR3C1,HLX,ID1,ID2,ITGA5,KDR,SMAD7,MEIS1,MEIS3P1,MFGE8,MSX2,NDP,NFATC4,NFIB,NOS3,NTRK2,PBX1,PDGFRA,PITX2,PML,PRRX1,PRKD1,RYR2,CX3CL1,SFRP1,TBX2,TBX5,TBX3,NR2F2,TGFBI,TGM2,TIE1,TWIST1,WNT11,WT1,ALX1,FZD8,TNFSF12,FOXH1,NRXN3,HAND1,HAND2,CALCRL,RAMP1,HPSE,CD93,ZFPM2,HEY1,ADGRA2,TIPARP,ANGPT4,RASIP1,TMEM100,LGR4,MEIS3,ACKR3,PLXDC1,SEMA4A,HIF3A,CSMD1,NDRG4,IRX3,NDNF,MMRN2,APOLD1,RSPO3,STARD13,HSPA12B,GDF7,AMOT,BMPER,UNC5B,THSD7A,NPNT	98/705
	3_Member	GO Biological Processes	GO:0048514	blood vessel morphogenesis	-16.1284	ACVRL1,ANGPT1,APOB,CD34,CDH5,COL3A1,COL8A2,CSPG4,S1PR1,EDNRA,EGF,ENG,ENPEP,EPHB2,EPHB3,PTK2B,FGFR2,FLT1,GATA2,ID1,ITGA5,KDR,SMAD7,MEIS1,MEIS3P1,MFGE8,NDP,NFATC4,NOS3,NTRK2,PDGFRA,PITX2,PRRX1,PRKD1,CX3CL1,TBX2,TBX5,NR2F2,TGFBI,TIE1,WNT11,WT1,FZD8,TNFSF12,FOXH1,NRXN3,HAND1,HAND2,CALCRL,RAMP1,HPSE,CD93,ZFPM2,HEY1,ADGRA2,TIPARP,ANGPT4,RASIP1,TMEM100,MEIS3,ACKR3,PLXDC1,SEMA4A,HIF3A,NDNF,MMRN2,APOLD1,RSPO3,HSPA12B,AMOT,BMPER,UNC5B,THSD7A	73/445
	3_Member	GO Biological Processes	GO:0001525	angiogenesis	-13.7443	ACVRL1,ANGPT1,CD34,CDH5,COL8A2,CSPG4,S1PR1,EDNRA,EGF,ENG,ENPEP,EPHB2,EPHB3,PTK2B,FGFR2,FLT1,GATA2,ID1,ITGA5,KDR,MEIS1,MEIS3P1,MFGE8,NDP,NFATC4,NOS3,PDGFRA,PITX2,PRKD1,CX3CL1,TGFBI,TIE1,FZD8,TNFSF12,NRXN3,HAND1,HAND2,CALCRL,RAMP1,HPSE,CD93,HEY1,ADGRA2,ANGPT4,RASIP1,TMEM100,MEIS3,ACKR3,PLXDC1,SEMA4A,HIF3A,NDNF,MMRN2,APOLD1,RSPO3,HSPA12B,AMOT,BMPER,UNC5B,THSD7A	60/352
	GO terms enriched from upregulated genes
	GroupID	Category	Term	Description	Log(q-value)	Symbols	InTerm_InList
	1_Summary	GO Biological Processes	GO:0035239	tube morphogenesis	-33.5289	ADM,JAG1,APLNR,RHOB,BMP2,BMP7,KLF5,CAV1,COL4A1,CCN2,CYP1B1,ECM1,EDN1,EFNB2,EGR3,EPHA2,EMX2,ETV2,EYA1,FAP,FGF1,FGF2,FGF8,FGF9,VEGFD,FOXC1,FOXD1,FOXC2,GBX2,GDNF,GLI1,HMOX1,NR4A1,HOXA7,HOXD11,IGFBP7,CCN1,IL18,JUNB,LOXL2,MEOX2,MET,CITED1,MTHFD1,MYC,MYCN,NKX3-1,CCN3,NPR3,NRCAM,SERPINE1,PDGFB,PTCH1,PTPRB,SALL1,SAT1,CCL2,SFRP2,SFRP5,SHB,SIX1,SLC1A1,SPINT1,SYK,HNF1B,CRIPTO,TFAP2C,TGFA,THBS1,TNFAIP2,TP73,WNT1,WNT5A,XBP1,ZIC3,PAX8,FGF18,NRP2,APLN,SLIT2,NTN1,CELSR1,SEMA3E,MTSS1,HS3ST3B1,HS3ST3A1,SPRY1,SPRY2,CITED2,VAV3,LBX1,SIX2,EDAR,COBL,MINAR1,HEY2,CEMIP2,MTHFD1L,OPTC,GREM1,DLL1,EHD4,TNFRSF12A,DACT1,AMOTL2,KIF26B,RGMA,RHOJ,GRHL3,ARHGAP22,HHIP,ADM2,GREB1L,ZC3H12A,NAA15,WNT3A,MYOCD,TRIM71,E2F7,CCBE1,RDH10,ADAMTS16,TMEM201,HES5,NRARP,CDX2,CDX4,EGR1,EGR2,LLGL2,FOSL1,PDPN,ANXA1,SCARB1,CLDN4,CX3CR1,DRD1,HBEGF,EDN3,DMTN,F2RL1,FUT1,ONECUT1,HSPA8,ICAM1,IL1R1,ITGA6,ITGA2,ITGA3,KIT,LAMC2,MGAT5,NTF3,STX3,TAC1,TACR3,TERT,CXCR4,SEMA3B,CLDN1,ONECUT2,SPOCK2,SEMA4D,CORO1A,FAM107A,DAPK2,PRDM14,DOCK5,ZNF703,LRRC15,RUNX1,E2F2,PRL,TNFAIP3,CNMD,SULF1,DDAH1,TAFA5,TNMD,EMILIN2,ISM1,FGF4	182/-
	1_Member	GO Biological Processes	GO:0035239	tube morphogenesis	-33.5289	ADM,JAG1,APLNR,RHOB,BMP2,BMP7,KLF5,CAV1,COL4A1,CCN2,CYP1B1,ECM1,EDN1,EFNB2,EGR3,EPHA2,EMX2,ETV2,EYA1,FAP,FGF1,FGF2,FGF8,FGF9,VEGFD,FOXC1,FOXD1,FOXC2,GBX2,GDNF,GLI1,HMOX1,NR4A1,HOXA7,HOXD11,IGFBP7,CCN1,IL18,JUNB,LOXL2,MEOX2,MET,CITED1,MTHFD1,MYC,MYCN,NKX3-1,CCN3,NPR3,NRCAM,SERPINE1,PDGFB,PTCH1,PTPRB,SALL1,SAT1,CCL2,SFRP2,SFRP5,SHB,SIX1,SLC1A1,SPINT1,SYK,HNF1B,CRIPTO,TFAP2C,TGFA,THBS1,TNFAIP2,TP73,WNT1,WNT5A,XBP1,ZIC3,PAX8,FGF18,NRP2,APLN,SLIT2,NTN1,CELSR1,SEMA3E,MTSS1,HS3ST3B1,HS3ST3A1,SPRY1,SPRY2,CITED2,VAV3,LBX1,SIX2,EDAR,COBL,MINAR1,HEY2,CEMIP2,MTHFD1L,OPTC,GREM1,DLL1,EHD4,TNFRSF12A,DACT1,AMOTL2,KIF26B,RGMA,RHOJ,GRHL3,ARHGAP22,HHIP,ADM2,GREB1L,ZC3H12A,NAA15,WNT3A,MYOCD,TRIM71,E2F7,CCBE1,RDH10,ADAMTS16,TMEM201,HES5,NRARP	125/705
	1_Member	GO Biological Processes	GO:0048514	blood vessel morphogenesis	-20.3648	ADM,JAG1,APLNR,RHOB,KLF5,CAV1,COL4A1,CCN2,CYP1B1,ECM1,EDN1,EFNB2,EGR3,EPHA2,ETV2,EYA1,FAP,FGF1,FGF2,FGF8,FGF9,VEGFD,FOXC1,FOXC2,GBX2,HMOX1,NR4A1,HOXA7,IGFBP7,CCN1,IL18,JUNB,LOXL2,MEOX2,CITED1,CCN3,NPR3,NRCAM,SERPINE1,PDGFB,PTPRB,SAT1,CCL2,SFRP2,SHB,SIX1,SLC1A1,SYK,CRIPTO,TGFA,THBS1,TNFAIP2,XBP1,FGF18,NRP2,APLN,SLIT2,SEMA3E,CITED2,VAV3,MINAR1,HEY2,CEMIP2,OPTC,GREM1,DLL1,EHD4,TNFRSF12A,AMOTL2,RHOJ,ARHGAP22,ADM2,ZC3H12A,NAA15,MYOCD,E2F7,CCBE1,TMEM201,NRARP	79/445
	1_Member	GO Biological Processes	GO:0001525	angiogenesis	-20.1488	JAG1,APLNR,RHOB,KLF5,CAV1,COL4A1,CCN2,CYP1B1,ECM1,EDN1,EFNB2,EGR3,EPHA2,FAP,FGF1,FGF2,FGF8,FGF9,VEGFD,FOXC1,FOXC2,GBX2,HMOX1,NR4A1,HOXA7,IGFBP7,CCN1,IL18,LOXL2,MEOX2,CCN3,NPR3,NRCAM,SERPINE1,PDGFB,PTPRB,SAT1,CCL2,SFRP2,SHB,SYK,CRIPTO,TGFA,THBS1,TNFAIP2,XBP1,FGF18,NRP2,APLN,SLIT2,SEMA3E,VAV3,MINAR1,CEMIP2,OPTC,GREM1,DLL1,EHD4,TNFRSF12A,AMOTL2,RHOJ,ARHGAP22,ADM2,ZC3H12A,NAA15,E2F7,CCBE1,TMEM201,NRARP	69/352
	1_Member	GO Biological Processes	GO:0001568	blood vessel development	-19.9807	ADM,JAG1,APLNR,RHOB,KLF5,CAV1,CDX2,CDX4,COL4A1,CCN2,CYP1B1,ECM1,EDN1,EFNB2,EGR1,EGR2,EGR3,EPHA2,ETV2,EYA1,FAP,FGF1,FGF2,FGF8,FGF9,VEGFD,FOXC1,FOXC2,GBX2,HMOX1,NR4A1,HOXA7,IGFBP7,CCN1,IL18,JUNB,LLGL2,LOXL2,MEOX2,CITED1,NKX3-1,CCN3,NPR3,NRCAM,SERPINE1,PDGFB,PTPRB,SAT1,CCL2,SFRP2,SHB,SIX1,SLC1A1,SPINT1,SYK,CRIPTO,TGFA,THBS1,TNFAIP2,XBP1,FOSL1,FGF18,NRP2,APLN,SLIT2,SEMA3E,CITED2,VAV3,MINAR1,HEY2,CEMIP2,OPTC,GREM1,DLL1,EHD4,TNFRSF12A,AMOTL2,RHOJ,ARHGAP22,ADM2,ZC3H12A,NAA15,MYOCD,E2F7,CCBE1,TMEM201,NRARP	87/540
	1_Member	GO Biological Processes	GO:0001944	vasculature development	-19.8551	ADM,JAG1,APLNR,RHOB,BMP2,KLF5,CAV1,CDX2,CDX4,COL4A1,CCN2,CYP1B1,ECM1,EDN1,EFNB2,EGR1,EGR2,EGR3,EPHA2,ETV2,EYA1,FAP,FGF1,FGF2,FGF8,FGF9,VEGFD,FOXC1,FOXC2,GBX2,HMOX1,NR4A1,HOXA7,IGFBP7,CCN1,IL18,JUNB,LLGL2,LOXL2,MEOX2,CITED1,NKX3-1,CCN3,NPR3,NRCAM,SERPINE1,PDGFB,PTPRB,SAT1,CCL2,SFRP2,SHB,SIX1,SLC1A1,SPINT1,SYK,CRIPTO,TGFA,THBS1,TNFAIP2,XBP1,FOSL1,FGF18,NRP2,APLN,SLIT2,SEMA3E,CITED2,VAV3,PDPN,MINAR1,HEY2,CEMIP2,OPTC,GREM1,DLL1,EHD4,TNFRSF12A,AMOTL2,RHOJ,ARHGAP22,ADM2,ZC3H12A,NAA15,MYOCD,E2F7,CCBE1,TMEM201,NRARP	89/565
	1_Member	GO Biological Processes	GO:0040017	positive regulation of locomotion	-8.52326	ANXA1,RHOB,BMP2,BMP7,CAV1,SCARB1,CLDN4,CX3CR1,DRD1,HBEGF,EDN1,EDN3,EPHA2,DMTN,F2RL1,FGF1,FGF2,FGF9,VEGFD,FOXC2,FUT1,GLI1,HMOX1,ONECUT1,HSPA8,ICAM1,CCN1,IL1R1,ITGA6,ITGA2,ITGA3,KIT,LAMC2,MET,MGAT5,NTF3,SERPINE1,PDGFB,CCL2,STX3,TAC1,TACR3,CRIPTO,TERT,THBS1,WNT5A,XBP1,CXCR4,SEMA3B,FGF18,NRP2,CLDN1,SLIT2,NTN1,ONECUT2,SEMA3E,SPOCK2,SPRY2,SEMA4D,PDPN,CORO1A,FAM107A,DAPK2,GREM1,RHOJ,PRDM14,DOCK5,ZNF703,ZC3H12A,LRRC15,CCBE1,TMEM201	72/651
	1_Member	GO Biological Processes	GO:2000147	positive regulation of cell motility	-8.22081	ANXA1,RHOB,BMP2,BMP7,CAV1,SCARB1,CLDN4,CX3CR1,DRD1,HBEGF,EDN1,EDN3,EPHA2,DMTN,F2RL1,FGF1,FGF2,FGF9,VEGFD,FOXC2,FUT1,GLI1,HMOX1,ONECUT1,HSPA8,ICAM1,CCN1,IL1R1,ITGA6,ITGA2,ITGA3,KIT,LAMC2,MET,MGAT5,NTF3,SERPINE1,PDGFB,CCL2,TAC1,TACR3,CRIPTO,TERT,THBS1,WNT5A,XBP1,CXCR4,SEMA3B,FGF18,NRP2,CLDN1,NTN1,ONECUT2,SEMA3E,SPOCK2,SPRY2,SEMA4D,PDPN,CORO1A,FAM107A,DAPK2,GREM1,RHOJ,PRDM14,DOCK5,ZNF703,ZC3H12A,LRRC15,CCBE1,TMEM201	70/634
	1_Member	GO Biological Processes	GO:0030335	positive regulation of cell migration	-7.49483	ANXA1,RHOB,BMP2,BMP7,CAV1,SCARB1,CLDN4,CX3CR1,DRD1,HBEGF,EDN1,EDN3,EPHA2,DMTN,F2RL1,FGF1,FGF2,FGF9,VEGFD,FOXC2,FUT1,GLI1,HMOX1,ONECUT1,HSPA8,ICAM1,CCN1,IL1R1,ITGA6,ITGA2,ITGA3,KIT,LAMC2,MET,MGAT5,NTF3,SERPINE1,PDGFB,CCL2,TAC1,CRIPTO,TERT,THBS1,WNT5A,XBP1,CXCR4,SEMA3B,FGF18,NRP2,CLDN1,ONECUT2,SEMA3E,SPRY2,SEMA4D,PDPN,CORO1A,FAM107A,DAPK2,GREM1,RHOJ,DOCK5,ZNF703,ZC3H12A,LRRC15,CCBE1,TMEM201	66/606
	1_Member	GO Biological Processes	GO:1901342	regulation of vasculature development	-5.60905	ADM,APLNR,RHOB,RUNX1,CX3CR1,CYP1B1,E2F2,ECM1,EPHA2,FGF1,FGF2,FOXC1,FOXC2,FUT1,HMOX1,SERPINE1,PRL,SFRP2,TERT,THBS1,TNFAIP3,WNT5A,XBP1,CXCR4,FGF18,SEMA3E,SPRY2,CNMD,SULF1,MINAR1,DDAH1,CEMIP2,TAFA5,OPTC,GREM1,DLL1,TNFRSF12A,RHOJ,TNMD,ADM2,ZC3H12A,EMILIN2,ISM1,CCBE1	44/375
	1_Member	GO Biological Processes	GO:0045765	regulation of angiogenesis	-5.51717	ADM,APLNR,RHOB,RUNX1,CX3CR1,CYP1B1,E2F2,ECM1,EPHA2,FGF1,FGF2,FOXC1,FOXC2,FUT1,HMOX1,SERPINE1,PRL,SFRP2,TERT,THBS1,TNFAIP3,WNT5A,XBP1,FGF18,SEMA3E,SPRY2,CNMD,SULF1,MINAR1,DDAH1,CEMIP2,TAFA5,OPTC,GREM1,DLL1,TNFRSF12A,RHOJ,TNMD,ADM2,ZC3H12A,EMILIN2,ISM1,CCBE1	43/365
	1_Member	GO Biological Processes	GO:0010595	positive regulation of endothelial cell migration	-4.05479	ANXA1,RHOB,SCARB1,EDN1,FGF1,FGF2,FOXC2,FUT1,HMOX1,MET,PDGFB,CRIPTO,THBS1,WNT5A,FGF18,NRP2,GREM1,RHOJ,ZC3H12A,CCBE1,TMEM201	21/136
	1_Member	GO Biological Processes	GO:1904018	positive regulation of vasculature development	-4.02141	ADM,APLNR,RHOB,RUNX1,CYP1B1,ECM1,FGF1,FGF2,FOXC2,FUT1,HMOX1,SERPINE1,SFRP2,TERT,THBS1,WNT5A,XBP1,CXCR4,FGF18,DDAH1,GREM1,DLL1,ADM2,ZC3H12A,EMILIN2,CCBE1	26/195
	1_Member	GO Biological Processes	GO:0045766	positive regulation of angiogenesis	-3.73623	ADM,APLNR,RHOB,RUNX1,CYP1B1,ECM1,FGF1,FGF2,FOXC2,FUT1,HMOX1,SERPINE1,SFRP2,TERT,THBS1,WNT5A,XBP1,FGF18,DDAH1,GREM1,DLL1,ADM2,ZC3H12A,EMILIN2,CCBE1	25/191
	1_Member	GO Biological Processes	GO:0010594	regulation of endothelial cell migration	-2.35648	ANXA1,RHOB,SCARB1,EDN1,EPHA2,FGF1,FGF2,FGF4,FOXC2,FUT1,HMOX1,MEOX2,MET,PDGFB,CRIPTO,THBS1,WNT5A,FGF18,NRP2,SLIT2,GREM1,RHOJ,ZC3H12A,CCBE1,TMEM201	25/239
	2_Summary	GO Biological Processes	GO:0048729	tissue morphogenesis	-24.7835	ACTG2,ADM,JAG1,APLNR,RHOB,BMP2,BMP7,CA2,COL4A1,HBEGF,EDN1,EFNB2,EPHA2,ETV2,EYA1,EYA2,FGF1,FGF2,FGF8,FOXC1,FOXD1,FOXC2,FRZB,GBX2,GDNF,HOXB4,HOXD11,INHBA,ITGA2,ITGA3,LLGL2,MET,CITED1,MSX1,MTHFD1,MYC,MYCN,MYF6,NKX3-1,PCDH8,POU4F1,PTCH1,SALL1,SFRP2,SIX1,SPINT1,TBXT,TBX6,HNF1B,TCF15,TFAP2C,TNNC1,VCL,WNT1,WNT5A,ZIC3,PAX8,EOMES,NRP2,BRSK2,SLIT2,NTN1,CELSR1,GREB1,SEMA3E,MTSS1,HS3ST3B1,HS3ST3A1,SPRY1,SPRY2,CITED2,FST,PDPN,LBX1,SIX2,ADAMTS5,DKK1,COBL,HEY2,TMEFF2,MTHFD1L,HEYL,GREM1,ANKRD1,DLL1,GCNT4,WNT16,RIPK4,KIF26B,RGMA,GRHL3,HHIP,GREB1L,MYLK2,NKD1,WNT3A,TRIM71,RDH10,ADAMTS16,MSGN1,HES5,NRARP,ARG2,EPCAM,PTPRO,SIM1,PROM1,CER1,CD24,ASS1,BMP6,CYP26A1,EGR1,EMX2,OVOL1,PCSK5,PDGFB,TP73,SULF1,SIX4,KIRREL3,MYOCD,PCSK9,COL13A1,FGF13,CRIPTO,LFNG,PCDH19,KIT,AXIN2,DACT1,LMX1B,CXCR4,CCND1,GLI1,ANOS1	136/-
	2_Member	GO Biological Processes	GO:0048729	tissue morphogenesis	-24.7835	ACTG2,ADM,JAG1,APLNR,RHOB,BMP2,BMP7,CA2,COL4A1,HBEGF,EDN1,EFNB2,EPHA2,ETV2,EYA1,EYA2,FGF1,FGF2,FGF8,FOXC1,FOXD1,FOXC2,FRZB,GBX2,GDNF,HOXB4,HOXD11,INHBA,ITGA2,ITGA3,LLGL2,MET,CITED1,MSX1,MTHFD1,MYC,MYCN,MYF6,NKX3-1,PCDH8,POU4F1,PTCH1,SALL1,SFRP2,SIX1,SPINT1,TBXT,TBX6,HNF1B,TCF15,TFAP2C,TNNC1,VCL,WNT1,WNT5A,ZIC3,PAX8,EOMES,NRP2,BRSK2,SLIT2,NTN1,CELSR1,GREB1,SEMA3E,MTSS1,HS3ST3B1,HS3ST3A1,SPRY1,SPRY2,CITED2,FST,PDPN,LBX1,SIX2,ADAMTS5,DKK1,COBL,HEY2,TMEFF2,MTHFD1L,HEYL,GREM1,ANKRD1,DLL1,GCNT4,WNT16,RIPK4,KIF26B,RGMA,GRHL3,HHIP,GREB1L,MYLK2,NKD1,WNT3A,TRIM71,RDH10,ADAMTS16,MSGN1,HES5,NRARP	102/608
	2_Member	GO Biological Processes	GO:0072073	kidney epithelium development	-18.8805	JAG1,ARG2,BMP2,BMP7,EDN1,EFNB2,EYA1,FGF1,FGF2,FGF8,FOXC1,FOXD1,FOXC2,GDNF,HOXD11,EPCAM,CITED1,MYC,PTCH1,PTPRO,SALL1,SIM1,SIX1,HNF1B,WNT1,PAX8,PROM1,CER1,SLIT2,MTSS1,HS3ST3B1,HS3ST3A1,SPRY1,SIX2,HEYL,GREM1,DLL1,KIF26B,GREB1L,ADAMTS16,HES5,CD24	42/139
	2_Member	GO Biological Processes	GO:0002009	morphogenesis of an epithelium	-18.1925	ADM,JAG1,APLNR,RHOB,BMP2,BMP7,CA2,COL4A1,HBEGF,EDN1,EFNB2,EPHA2,EYA1,FGF1,FGF2,FGF8,FOXD1,FOXC2,FRZB,GBX2,GDNF,HOXB4,HOXD11,LLGL2,MET,CITED1,MTHFD1,MYC,MYCN,NKX3-1,PCDH8,PTCH1,SALL1,SFRP2,SIX1,SPINT1,HNF1B,TCF15,TFAP2C,VCL,WNT1,WNT5A,ZIC3,PAX8,BRSK2,SLIT2,NTN1,CELSR1,GREB1,SEMA3E,MTSS1,HS3ST3B1,HS3ST3A1,SPRY1,SPRY2,CITED2,FST,PDPN,LBX1,SIX2,COBL,TMEFF2,MTHFD1L,GREM1,DLL1,WNT16,RIPK4,KIF26B,RGMA,GRHL3,HHIP,GREB1L,NKD1,WNT3A,TRIM71,RDH10,ADAMTS16,HES5,NRARP	79/488
	2_Member	GO Biological Processes	GO:0072001	renal system development	-18.0578	JAG1,ARG2,ASS1,BMP2,BMP6,BMP7,COL4A1,CYP26A1,EDN1,EFNB2,EGR1,EMX2,EYA1,FGF1,FGF2,FGF8,FOXC1,FOXD1,FOXC2,GDNF,HOXD11,ITGA3,EPCAM,CITED1,MYC,NKX3-1,OVOL1,PCSK5,PDGFB,PTCH1,PTPRO,SALL1,SIM1,SIX1,HNF1B,TP73,WNT1,WNT5A,PAX8,PROM1,CER1,SLIT2,MTSS1,HS3ST3B1,HS3ST3A1,SPRY1,SIX2,SULF1,HEYL,GREM1,DLL1,GCNT4,SIX4,KIF26B,GREB1L,KIRREL3,MYOCD,RDH10,ADAMTS16,PCSK9,HES5,CD24	62/317
	2_Member	GO Biological Processes	GO:0001763	morphogenesis of a branching structure	-17.319	ADM,BMP2,BMP7,COL4A1,COL13A1,EDN1,EPHA2,EYA1,FGF1,FGF2,FGF8,FGF13,FOXD1,FOXC2,GBX2,GDNF,HOXD11,LLGL2,MET,CITED1,MYC,MYCN,NKX3-1,PTCH1,SALL1,SFRP2,SIX1,SPINT1,HNF1B,CRIPTO,TFAP2C,WNT1,WNT5A,PAX8,SLIT2,CELSR1,SEMA3E,HS3ST3B1,HS3ST3A1,SPRY1,SPRY2,HHIP,GREB1L,RDH10,ADAMTS16,NRARP	46/184
	2_Member	GO Biological Processes	GO:0060562	epithelial tube morphogenesis	-17.2078	ADM,APLNR,RHOB,BMP2,BMP7,COL4A1,EDN1,EFNB2,EPHA2,EYA1,FGF1,FGF2,FGF8,FOXD1,FOXC2,GBX2,GDNF,HOXD11,MET,CITED1,MTHFD1,MYC,MYCN,NKX3-1,PTCH1,SALL1,SFRP2,SIX1,SPINT1,HNF1B,TFAP2C,WNT1,WNT5A,ZIC3,PAX8,SLIT2,NTN1,CELSR1,SEMA3E,MTSS1,HS3ST3B1,HS3ST3A1,SPRY1,SPRY2,CITED2,LBX1,COBL,MTHFD1L,GREM1,DLL1,KIF26B,RGMA,GRHL3,HHIP,GREB1L,WNT3A,TRIM71,RDH10,ADAMTS16,HES5,NRARP	61/320
	2_Member	GO Biological Processes	GO:0072006	nephron development	-17.1054	JAG1,BMP2,BMP7,EDN1,EGR1,EYA1,FGF1,FGF2,FGF8,FOXC1,FOXD1,FOXC2,GDNF,HOXD11,ITGA3,CITED1,MYC,PDGFB,PTCH1,PTPRO,SALL1,SIX1,HNF1B,WNT1,PAX8,PROM1,MTSS1,HS3ST3B1,HS3ST3A1,SIX2,SULF1,HEYL,GREM1,DLL1,KIF26B,GREB1L,KIRREL3,ADAMTS16,HES5,CD24	40/140
	2_Member	GO Biological Processes	GO:0001822	kidney development	-16.878	JAG1,ARG2,ASS1,BMP2,BMP6,BMP7,CYP26A1,EDN1,EFNB2,EGR1,EYA1,FGF1,FGF2,FGF8,FOXC1,FOXD1,FOXC2,GDNF,HOXD11,ITGA3,EPCAM,CITED1,MYC,NKX3-1,OVOL1,PCSK5,PDGFB,PTCH1,PTPRO,SALL1,SIM1,SIX1,HNF1B,TP73,WNT1,WNT5A,PAX8,PROM1,CER1,SLIT2,MTSS1,HS3ST3B1,HS3ST3A1,SPRY1,SIX2,SULF1,HEYL,GREM1,DLL1,GCNT4,SIX4,KIF26B,GREB1L,KIRREL3,RDH10,ADAMTS16,PCSK9,HES5,CD24	59/306
	2_Member	GO Biological Processes	GO:0048754	branching morphogenesis of an epithelial tube	-16.6515	BMP2,BMP7,COL4A1,EDN1,EPHA2,EYA1,FGF1,FGF2,FGF8,FOXD1,FOXC2,GBX2,GDNF,HOXD11,MET,CITED1,MYC,MYCN,NKX3-1,PTCH1,SALL1,SFRP2,SIX1,HNF1B,TFAP2C,WNT1,WNT5A,PAX8,SLIT2,CELSR1,SEMA3E,HS3ST3B1,HS3ST3A1,SPRY1,SPRY2,HHIP,GREB1L,RDH10,ADAMTS16,NRARP	40/144
	2_Member	GO Biological Processes	GO:0001657	ureteric bud development	-16.1331	ARG2,BMP2,BMP7,EYA1,FGF1,FGF2,FGF8,FOXC1,FOXD1,FOXC2,GDNF,HOXD11,EPCAM,CITED1,MYC,PTCH1,SALL1,SIM1,SIX1,HNF1B,WNT1,PAX8,CER1,SLIT2,HS3ST3B1,HS3ST3A1,SPRY1,GREM1,KIF26B,GREB1L,ADAMTS16	31/86
	2_Member	GO Biological Processes	GO:0061138	morphogenesis of a branching epithelium	-16.0089	ADM,BMP2,BMP7,COL4A1,EDN1,EPHA2,EYA1,FGF1,FGF2,FGF8,FOXD1,FOXC2,GBX2,GDNF,HOXD11,LLGL2,MET,CITED1,MYC,MYCN,NKX3-1,PTCH1,SALL1,SFRP2,SIX1,SPINT1,HNF1B,TFAP2C,WNT1,WNT5A,PAX8,SLIT2,CELSR1,SEMA3E,HS3ST3B1,HS3ST3A1,SPRY1,SPRY2,HHIP,GREB1L,RDH10,ADAMTS16,NRARP	43/174
	2_Member	GO Biological Processes	GO:0072163	mesonephric epithelium development	-16.0089	ARG2,BMP2,BMP7,EYA1,FGF1,FGF2,FGF8,FOXC1,FOXD1,FOXC2,GDNF,HOXD11,EPCAM,CITED1,MYC,PTCH1,SALL1,SIM1,SIX1,HNF1B,WNT1,PAX8,CER1,SLIT2,HS3ST3B1,HS3ST3A1,SPRY1,GREM1,KIF26B,GREB1L,ADAMTS16	31/87
	2_Member	GO Biological Processes	GO:0072164	mesonephric tubule development	-16.0089	ARG2,BMP2,BMP7,EYA1,FGF1,FGF2,FGF8,FOXC1,FOXD1,FOXC2,GDNF,HOXD11,EPCAM,CITED1,MYC,PTCH1,SALL1,SIM1,SIX1,HNF1B,WNT1,PAX8,CER1,SLIT2,HS3ST3B1,HS3ST3A1,SPRY1,GREM1,KIF26B,GREB1L,ADAMTS16	31/87
	2_Member	GO Biological Processes	GO:0072009	nephron epithelium development	-15.678	JAG1,BMP2,EDN1,EYA1,FGF1,FGF2,FGF8,FOXC1,FOXD1,FOXC2,GDNF,HOXD11,CITED1,MYC,PTCH1,PTPRO,SALL1,SIX1,HNF1B,WNT1,PAX8,PROM1,MTSS1,HS3ST3B1,HS3ST3A1,SIX2,HEYL,GREM1,DLL1,KIF26B,GREB1L,ADAMTS16,HES5,CD24	34/109
	2_Member	GO Biological Processes	GO:0001823	mesonephros development	-15.3779	ARG2,BMP2,BMP7,EYA1,FGF1,FGF2,FGF8,FOXC1,FOXD1,FOXC2,GDNF,HOXD11,EPCAM,CITED1,MYC,PTCH1,SALL1,SIM1,SIX1,HNF1B,WNT1,PAX8,CER1,SLIT2,HS3ST3B1,HS3ST3A1,SPRY1,GREM1,KIF26B,GREB1L,ADAMTS16	31/91
	2_Member	GO Biological Processes	GO:0061326	renal tubule development	-12.8309	JAG1,BMP2,COL4A1,EYA1,FGF1,FGF2,FGF8,FOXD1,GDNF,HOXD11,CITED1,MYC,PTCH1,SALL1,SIX1,HNF1B,WNT1,PAX8,MTSS1,HS3ST3B1,HS3ST3A1,HEYL,GREM1,DLL1,KIF26B,GREB1L,ADAMTS16,HES5	28/89
	2_Member	GO Biological Processes	GO:0072028	nephron morphogenesis	-12.7334	BMP2,BMP7,EYA1,FGF1,FGF2,FGF8,FOXD1,GDNF,HOXD11,CITED1,MYC,PTCH1,SALL1,SIX1,HNF1B,WNT1,PAX8,HS3ST3B1,HS3ST3A1,SIX2,GREM1,KIF26B,GREB1L,ADAMTS16,HES5	25/70
	2_Member	GO Biological Processes	GO:0072080	nephron tubule development	-12.7334	JAG1,BMP2,EYA1,FGF1,FGF2,FGF8,FOXD1,GDNF,HOXD11,CITED1,MYC,PTCH1,SALL1,SIX1,HNF1B,WNT1,PAX8,MTSS1,HS3ST3B1,HS3ST3A1,HEYL,GREM1,DLL1,KIF26B,GREB1L,ADAMTS16,HES5	27/83
	2_Member	GO Biological Processes	GO:0061333	renal tubule morphogenesis	-12.5878	BMP2,COL4A1,EYA1,FGF1,FGF2,FGF8,FOXD1,GDNF,HOXD11,CITED1,MYC,PTCH1,SALL1,SIX1,HNF1B,WNT1,PAX8,MTSS1,HS3ST3B1,HS3ST3A1,GREM1,KIF26B,GREB1L,ADAMTS16,HES5	25/71
	2_Member	GO Biological Processes	GO:0060675	ureteric bud morphogenesis	-12.2471	BMP2,EYA1,FGF1,FGF2,FGF8,FOXD1,GDNF,HOXD11,CITED1,MYC,PTCH1,SALL1,SIX1,HNF1B,WNT1,PAX8,HS3ST3B1,HS3ST3A1,GREM1,KIF26B,GREB1L,ADAMTS16	22/55
	2_Member	GO Biological Processes	GO:0072088	nephron epithelium morphogenesis	-12.081	BMP2,EYA1,FGF1,FGF2,FGF8,FOXD1,GDNF,HOXD11,CITED1,MYC,PTCH1,SALL1,SIX1,HNF1B,WNT1,PAX8,HS3ST3B1,HS3ST3A1,SIX2,GREM1,KIF26B,GREB1L,ADAMTS16,HES5	24/68
	2_Member	GO Biological Processes	GO:0072171	mesonephric tubule morphogenesis	-12.0667	BMP2,EYA1,FGF1,FGF2,FGF8,FOXD1,GDNF,HOXD11,CITED1,MYC,PTCH1,SALL1,SIX1,HNF1B,WNT1,PAX8,HS3ST3B1,HS3ST3A1,GREM1,KIF26B,GREB1L,ADAMTS16	22/56
	2_Member	GO Biological Processes	GO:0072078	nephron tubule morphogenesis	-11.4163	BMP2,EYA1,FGF1,FGF2,FGF8,FOXD1,GDNF,HOXD11,CITED1,MYC,PTCH1,SALL1,SIX1,HNF1B,WNT1,PAX8,HS3ST3B1,HS3ST3A1,GREM1,KIF26B,GREB1L,ADAMTS16,HES5	23/66
	2_Member	GO Biological Processes	GO:0060993	kidney morphogenesis	-11.1919	BMP2,BMP7,EYA1,FGF1,FGF2,FGF8,FOXD1,GDNF,HOXD11,CITED1,MYC,PTCH1,SALL1,SIX1,HNF1B,WNT1,PAX8,HS3ST3B1,HS3ST3A1,SIX2,GREM1,GCNT4,KIF26B,GREB1L,ADAMTS16,HES5	26/88
	2_Member	GO Biological Processes	GO:0001658	branching involved in ureteric bud morphogenesis	-10.9262	BMP2,EYA1,FGF1,FGF2,FGF8,FOXD1,GDNF,HOXD11,CITED1,MYC,PTCH1,SALL1,SIX1,WNT1,PAX8,HS3ST3B1,HS3ST3A1,GREB1L,ADAMTS16	19/45
	2_Member	Reactome Gene Sets	R-HSA-9830369	Kidney development	-10.7265	JAG1,EMX2,EYA1,FGF2,FOXC1,FOXC2,GDNF,HOXB4,HOXD11,LFNG,SALL1,SIX1,HNF1B,PAX8,SLIT2,SIX2,GREM1,DLL1,PCDH19	19/46
	2_Member	GO Biological Processes	GO:0001656	metanephros development	-8.16613	BMP7,EYA1,FGF8,FOXD1,FOXC2,GDNF,CITED1,NKX3-1,PDGFB,PTCH1,SALL1,SIX1,HNF1B,PAX8,SPRY1,SIX2,GREM1,SIX4,KIF26B,GREB1L,RDH10,HES5	22/85
	2_Member	WikiPathways	WP5236	Markers of kidney cell lineage	-6.99571	JAG1,BMP7,EMX2,EYA1,FGF8,FOXD1,GDNF,KIT,CITED1,SALL1,SIX1,HNF1B,WNT5A,AXIN2,NTN1,SIX2,DACT1	17/58
	2_Member	WikiPathways	WP4823	Genes controlling nephrogenesis	-6.73336	EMX2,EYA1,FGF8,FOXC1,FOXD1,FOXC2,GDNF,HOXD11,ITGA3,LMX1B,PDGFB,SIX1,HNF1B,CXCR4,SLIT2	15/46
	2_Member	WikiPathways	WP5053	Development of ureteric derived collecting system	-6.46504	CCND1,BMP2,BMP7,EYA1,GDNF,GLI1,HOXD11,ANOS1,MYCN,SALL1,SIX1,CELSR1,SPRY1,FST,SIX2	15/48
	2_Member	Reactome Gene Sets	R-HSA-9830674	Formation of the ureteric bud	-5.92786	EYA1,FOXC1,FOXC2,GDNF,HOXD11,SALL1,SIX1,SLIT2,SIX2,GREM1	10/21
	2_Member	WikiPathways	WP4830	GDNF RET signaling axis	-5.13958	EYA1,FOXC1,FOXC2,GDNF,HOXD11,SALL1,HNF1B,SLIT2,SPRY1,SIX2,GREM1	11/31
	3_Summary	GO Biological Processes	GO:0007389	pattern specification process	-23.9556	APLNR,BMP2,BMP7,BMPR1B,CDX1,CDX2,CDX4,DNAH5,EDN1,EGR2,EMX2,EYA1,FGF8,FOXC1,FOXD1,FOXC2,GBX2,GLI1,HOXA7,HOXB4,HOXC5,HOXD11,LFNG,LMX1B,MEOX1,MEOX2,MSX1,MYF6,NBL1,NKX3-1,PCSK6,PCDH8,PCSK5,PTCH1,SFRP2,SIX1,TBXT,TBX6,HNF1B,TCF15,CRIPTO,LEFTY2,TLL2,WNT1,WNT5A,WNT8A,ZIC1,ZIC3,PAX8,AXIN2,EOMES,DNAH11,NRP2,CER1,CITED2,FST,LBX1,DLL3,SIX2,DKK1,ARC,COBL,SATB2,HEY2,VAX2,HEYL,GREM1,FOXB1,DLL1,HES2,ODAD2,HES6,BARX1,HES4,GRHL3,GREM2,HHIP,WDR77,HES7,WNT3A,RIPPLY1,SP8,UNCX,MSGN1,HES5,HES3,NRARP,ADM,BYSL,CDKN1A,COL2A1,EPHA2,ETV2,EVX1,FGF2,FGF9,HOXD1,CCN1,JUNB,LLGL2,TM4SF1,CITED1,MTHFD1,MYB,MYCN,PDGFB,POU5F1,RBBP8,SRSF1,SPINT1,TEAD4,TFAP2C,TTPA,WNT9A,TFEB,FOSL1,NOLC1,CELSR1,MATR3,ARNT2,SLC34A2,DMRT2,SULF1,MAFF,MTHFD1L,FOXD3,DACT1,HSD17B7,SIX4,NSUN2,RGMA,PRDM14,POLR1B,HOPX,TRIM71,E2F7,RDH10,FOXI3,FRZB	139/-
	3_Member	GO Biological Processes	GO:0007389	pattern specification process	-23.9556	APLNR,BMP2,BMP7,BMPR1B,CDX1,CDX2,CDX4,DNAH5,EDN1,EGR2,EMX2,EYA1,FGF8,FOXC1,FOXD1,FOXC2,GBX2,GLI1,HOXA7,HOXB4,HOXC5,HOXD11,LFNG,LMX1B,MEOX1,MEOX2,MSX1,MYF6,NBL1,NKX3-1,PCSK6,PCDH8,PCSK5,PTCH1,SFRP2,SIX1,TBXT,TBX6,HNF1B,TCF15,CRIPTO,LEFTY2,TLL2,WNT1,WNT5A,WNT8A,ZIC1,ZIC3,PAX8,AXIN2,EOMES,DNAH11,NRP2,CER1,CITED2,FST,LBX1,DLL3,SIX2,DKK1,ARC,COBL,SATB2,HEY2,VAX2,HEYL,GREM1,FOXB1,DLL1,HES2,ODAD2,HES6,BARX1,HES4,GRHL3,GREM2,HHIP,WDR77,HES7,WNT3A,RIPPLY1,SP8,UNCX,MSGN1,HES5,HES3,NRARP	87/469
	3_Member	GO Biological Processes	GO:0003002	regionalization	-21.2026	APLNR,BMP2,BMPR1B,CDX1,CDX2,CDX4,DNAH5,EDN1,EGR2,EMX2,FGF8,FOXC1,FOXD1,FOXC2,GBX2,GLI1,HOXA7,HOXB4,HOXC5,HOXD11,LFNG,LMX1B,MEOX1,MEOX2,MSX1,MYF6,NBL1,NKX3-1,PCSK6,PCDH8,PCSK5,PTCH1,SFRP2,TBXT,TBX6,HNF1B,TCF15,CRIPTO,LEFTY2,TLL2,WNT1,WNT5A,WNT8A,ZIC3,PAX8,AXIN2,EOMES,DNAH11,NRP2,CER1,CITED2,LBX1,DLL3,SIX2,DKK1,ARC,COBL,HEY2,VAX2,HEYL,GREM1,FOXB1,DLL1,HES2,ODAD2,HES6,BARX1,HES4,GREM2,HHIP,HES7,WNT3A,RIPPLY1,SP8,MSGN1,HES5,HES3,NRARP	78/421
	3_Member	GO Biological Processes	GO:0009792	embryo development ending in birth or egg hatching	-20.2047	ADM,BMP2,BMP7,BYSL,CDKN1A,CDX2,CDX4,COL2A1,EDN1,EPHA2,ETV2,EVX1,EYA1,FGF2,FGF8,FGF9,FOXC1,FOXC2,GBX2,HOXA7,HOXB4,HOXC5,HOXD1,HOXD11,CCN1,JUNB,LFNG,LLGL2,TM4SF1,MEOX1,MEOX2,CITED1,MSX1,MTHFD1,MYB,MYCN,MYF6,NKX3-1,PCDH8,PCSK5,PDGFB,POU5F1,PTCH1,RBBP8,SFRP2,SRSF1,SIX1,SPINT1,TBXT,TBX6,HNF1B,TCF15,CRIPTO,TEAD4,TFAP2C,TTPA,WNT1,WNT5A,WNT8A,WNT9A,ZIC3,TFEB,FOSL1,AXIN2,EOMES,NOLC1,CELSR1,MATR3,ARNT2,CITED2,SLC34A2,DMRT2,DLL3,SIX2,DKK1,SULF1,COBL,SATB2,HEY2,MAFF,MTHFD1L,FOXD3,FOXB1,DLL1,DACT1,HSD17B7,SIX4,NSUN2,RGMA,GRHL3,PRDM14,POLR1B,HOPX,HES7,WNT3A,RIPPLY1,TRIM71,E2F7,RDH10,MSGN1,FOXI3,HES5,NRARP	103/713
	3_Member	GO Biological Processes	GO:0009952	anterior/posterior pattern specification	-20.1488	BMP2,CDX1,CDX2,CDX4,EMX2,FGF8,FOXC1,FOXC2,GBX2,HOXA7,HOXB4,HOXC5,LFNG,MEOX1,MEOX2,MSX1,MYF6,NKX3-1,PCSK6,PCDH8,PCSK5,SFRP2,TBXT,TBX6,HNF1B,TCF15,CRIPTO,LEFTY2,WNT1,WNT5A,WNT8A,ZIC3,AXIN2,CER1,DLL3,SIX2,DKK1,ARC,COBL,HEY2,HEYL,FOXB1,DLL1,HES2,HES6,BARX1,HES4,HES7,WNT3A,RIPPLY1,MSGN1,HES5,HES3,NRARP	54/218
	3_Member	GO Biological Processes	GO:0043009	chordate embryonic development	-19.6962	ADM,BMP2,BMP7,BYSL,CDKN1A,CDX2,CDX4,COL2A1,EDN1,EPHA2,ETV2,EYA1,FGF8,FGF9,FOXC1,FOXC2,GBX2,HOXA7,HOXB4,HOXC5,HOXD1,HOXD11,CCN1,JUNB,LFNG,LLGL2,TM4SF1,MEOX1,MEOX2,CITED1,MSX1,MTHFD1,MYB,MYCN,MYF6,NKX3-1,PCDH8,PCSK5,PDGFB,POU5F1,PTCH1,RBBP8,SFRP2,SRSF1,SIX1,SPINT1,TBXT,TBX6,HNF1B,TCF15,TEAD4,TFAP2C,TTPA,WNT1,WNT5A,WNT8A,WNT9A,ZIC3,TFEB,FOSL1,AXIN2,EOMES,NOLC1,CELSR1,MATR3,ARNT2,CITED2,SLC34A2,DMRT2,DLL3,SIX2,DKK1,SULF1,COBL,SATB2,HEY2,MAFF,MTHFD1L,FOXD3,FOXB1,DLL1,DACT1,HSD17B7,SIX4,NSUN2,RGMA,GRHL3,PRDM14,POLR1B,HOPX,HES7,WNT3A,RIPPLY1,TRIM71,E2F7,RDH10,MSGN1,FOXI3,HES5,NRARP	100/694
	3_Member	GO Biological Processes	GO:0061053	somite development	-16.2809	FOXC1,FOXC2,FRZB,LFNG,MEOX1,MEOX2,MTHFD1,MYF6,NKX3-1,PCDH8,PTCH1,SFRP2,SIX1,TBXT,TBX6,TCF15,WNT5A,AXIN2,DMRT2,DLL3,DKK1,COBL,FOXB1,DLL1,SIX4,HES7,WNT3A,RIPPLY1,MSGN1,NRARP	30/79
	3_Member	GO Biological Processes	GO:0035282	segmentation	-13.1962	EGR2,FOXC1,FOXC2,LFNG,MEOX1,MEOX2,MYF6,NKX3-1,PCSK6,PCDH8,SFRP2,TBXT,TBX6,TCF15,CRIPTO,WNT5A,ZIC3,AXIN2,NRP2,DLL3,DKK1,COBL,FOXB1,DLL1,HES7,WNT3A,RIPPLY1,MSGN1,HES5,NRARP	30/100
	3_Member	GO Biological Processes	GO:0001756	somitogenesis	-13.0453	FOXC1,FOXC2,LFNG,MEOX1,MEOX2,MYF6,NKX3-1,PCDH8,SFRP2,TBXT,TBX6,TCF15,WNT5A,AXIN2,DLL3,DKK1,COBL,FOXB1,DLL1,HES7,WNT3A,RIPPLY1,MSGN1,NRARP	24/62
	3_Member	GO Biological Processes	GO:0001701	in utero embryonic development	-3.95822	ADM,BMP2,BMP7,BYSL,CDKN1A,CDX2,CDX4,EDN1,ETV2,FOXC1,CCN1,JUNB,LLGL2,TM4SF1,CITED1,MSX1,MYB,PDGFB,POU5F1,PTCH1,RBBP8,SRSF1,SPINT1,HNF1B,TEAD4,TFAP2C,TTPA,TFEB,FOSL1,EOMES,MATR3,ARNT2,CITED2,SLC34A2,HEY2,MAFF,FOXD3,NSUN2,PRDM14,HOPX,WNT3A,E2F7,RDH10	43/424

### Sheet: Table 4
	Antibodies and chemicals used for FACS analysis
	Name	Company	Dilution	Cat. #	Binding	Clone	Fluorescence	Lot
	FC	Biolegend	1:200	422302	Extracellular	-	-	B215861
	Zombie	Biolegend	1:200	423115	Intra & Extra	-	R718	B410493
	MerTK	Biolegend	1:400	367609	Extracellular	590H11G1E3	PE Cy7	B377392
	CD45	Biolegend	1:100	368503	Extracellular	2D1	PerCP Cy5.5	B403071
	CD163	Biolegend	1:200	333609	Extracellular	GHI/61	APC	B352117
	CD16	Biolegend	1:200	302017	Extracellular	3G8	APC Cy7	B393076
								B422879
	CD14	Biolegend	1:200	301815	Extracellular	M5E2	Pacific Blue	B178012
	HLA-DR	Biolegend	1:400	307645	Extracellular	I243	BV510	B391691
	CD11c	Biolegend	1:200	301637	Extracellular	3.9	BV650	B213909
	CD86	Biolegend	1:400	374217	Extracellular	BU63	PE Dazzle 594	B405344
	CD68	Biolegend	1:200	333805	Intracellular	Y1/82A	FITC	B385104
	CD206	Biolegend	1:200	321105	Intracellular	15-2	PE	B375248
								B444308
	CD31	BD Horizon	1:200	564630	Extracellular	WM59	BB515	8254515
	CD144	BDPharmingen	1:200	560874	Extracellular	55-7H1	FITC	7354795
	CD184	Biolegend	1:50	306509	Extracellular	12G5	APC	B261519
	CD309	BDPharmingen	1:50	560871	Extracellular	89106	AlexaFluor647	7104767
	CD140b	BDPharmingen	1:50	558821	Extracellular	-	PE	10482
	Antibodies used for confocal microscopy
	Name	Company	Dilution	Cat. #
	Nephrin	Abcam	1:500	ab183099
	Nephrin	R&D Biotechne	1:500	AF4269
	E-Cadherin	Cell Signaling Technology	1:500	14472S
	Human PECAM1	R&D Biotechne	1:300	AF806
	DAPI	Invitrogen	1:10000	D3571
	FOXD1	Novus Biologicals	1:500/1:50	NB300-925
	VEGFR2	Cell Signaling Technology	1:500/1:100	9698S
	VEGFA	R&D Biotechne	1:100	BAF293
	Hum VE-Cadherin AB	R&D Biotechne	1:100	MAB 9381
	Alexa donkey anti-Rabbit IgG 647	Invitrogen	1:300	A32795
	Alexa goat anti-Rabbit IgG 633	Invitrogen	1:300	A21070
	Alexa goat anti-mouse IgG 633	Invitrogen	1:300	A21050
	Alexa goat anti-rat IgG 633	Invitrogen	1:300	A21094
	Alexa goat anti-mouse IgG 546	Molecular Probes	1:300	A-11003
	Alexa donkey anti-mouse IgG 594	Invitrogen	1:300	A21203
	Alexa donkey anti-goat IgG 594	Invitrogen	1:300	A32758
	Alexa chicken anti-rabbit IgG 594	Invitrogen	1:300	A21442
	Alexa donkey anti-mouse IgG 350	Invitrogen	1:300	A10035
	Alexa chicken anti-goat IgG 488	Invitrogen	1:300	A21467
	Alexa donkey anti-sheep IgG 488	Invitrogen	1:300	A11015
	Alexa goat anti-mouse IgG 488	Invitrogen	1:300	A11001
	Alexa chicken anti-rabbit IgG 488	Invitrogen	1:300	A21441
	Alexa donkey anti-mouse IgG 488	Invitrogen	1:300	A32766
	Antibodies used in Western blotting
	Name	Company	Dilution	Cat. #
	Anti-mouse IgG	Cell Signaling Technology	1:2000	7076S
	Anti-rabbit IgG	Cell Signaling Technology	1:2000	7074S
	Anti-rat IgG	Cell Signaling Technology	1:2000	7077S
	Anti-goat IgG	R&D Biotechne	1:2000	HAF109
	Streptavidin-HRP	ThermoFisher	1:2000	21130
	FOXD1	Novus Biologicals	1:500/1:50	NB300-925
	VEGFR2	Cell Signaling Technology	1:500/1:100	9698S
	GABDH	Santa Cruz Biotechnology	1:500	sc-32233
	NRP1 (Capture AB from Human Neuropilin-1 DuoSet ELISA )	R&D Biotechne	1:120	(DY3870-05)
	Primers used for PCR analysis
	Gene	Number of array	Company
	CDH1	Hs01023895_m1	Applied Biosystems/ThermoFisher
	CDH5	Hs00901465_m1	Applied Biosystems/ThermoFisher
	FoxD1	Hs00230962_m1	Applied Biosystems/ThermoFisher
	Gusb	Hs00939627_m1	Applied Biosystems/ThermoFisher
	GATA3	Hs00231122_m1	Applied Biosystems/ThermoFisher
	KDR	Hs00911700_m1	Applied Biosystems/ThermoFisher
	GAPDH	Hs02786624_g1	Applied Biosystems/ThermoFisher
	NPHS-1	Hs00190446_m1	Applied Biosystems/ThermoFisher
	PECAM1	Hs01065279_m1	Applied Biosystems/ThermoFisher
	CSF-1	Hs00174164_m1	Applied Biosystems/ThermoFisher

### Sheet: Table 5
	Chemicals				Chemicals
	Name	Company	Cat. #		Name	Company	Cat. #
	Human Episomal iPSC Line	Gibco	A18945		StemFlex™ Medium	ThermoFisher Gibco™	A3349401
	Liberase	Roche	5401020001		RPMI medium	Pan-Biotech	P04-16500
	DNase	Qiagen	79254		PI	Sigma	P4864
	Hyaluronidase	Sigma-Aldrich	37326-33-3		AnnexinV	Biolegend	B369905
	Dynabeads CD31 Endothelial Cell	Invitrogen	1261441		Cell culture flasks	SARSTEDT	83.3911.002
	Pierce Gaussia Luciferase Glow Assay Kit	ThermoFisher	16161		StemPro™ Accutase™ Cell Dissociation Reagent	ThermoFisher Gibco™	A1110501
	Coelenterazine	ThermoFisher	1862575		DPBS, no calcium, no magnesium	ThermoFisher Gibco™	14190144
	Gaussia Glow Assay Buffer	ThermoFisher	1862531		ROCK inhibitor (Y-27632 2HCl)	Selleckchem	S1049
	ThinCertsTM _ TC Einsätze _ 6 wells 0,4 μm _ Transparents	Greiner Bio-One	657641		SDS pellets	Carl Roth	8029.4
	ThinCertsTM _ TC Einsätze _ 6 wells 0,4 μm _ Translucent	Greiner Bio-One	657640		L-Glutamine	PAN-Biotech	P04-80100
	Proteome ProfilerTM Array Human XL Cytokine Array Kit	R&D	ARY022B		Advanced RPMI 1640 Medium	ThermoFisher Gibco™	12633012
	Proteome ProfilerTM Array Human Angiogenesis Kit	R&D	ARY007		Laduviglusib (CHIR-99021) HCl	Selleckchem	S2924
	Aqua-Poly/mount	Polysciences	18606-20		Recombinant Human Noggin	PeproTech	120-10C
	Classical Monocyte Isolation kit human	Milteny Biotech	130-117-337		KnockOut™ Serumersatz	ThermoFisher Gibco™	10828028
	LS Columns	Milteny Biotech	130-042-401		Leucosep tube 50ml	greiner bio-one	227290
	ELISA MAXTM Deluxe Set Human VEGF	Biolegend	446504		Human BMP-4 Recombinant Protein	PeproTech	120-05-5UG
	Human Neuropilin-1 DuoSet ELISA	R&D	DY3870-05		Glycine	Carl Roth	3187.4
	Human VEGF DuoSet ELISA	R&D	DY293B		Methanol	J.T.Baker by Avantor	67-56-1
	Human BMP-4 DuoSet ELISA	R&D	DY314		PVDF Western Blotting Membranes	Sigma-Aldrich by Merck	3010040001
	DuoSet ELISA Ancillary Reagent Kit 2	R&D	DY008B		Phenylmethylsulfonylfluorid	Carl Roth	6367.1
	Matrix: GeltrexTM LDEV-Free	Gibco	A14133-02		TRIS Hydrochlorid	Carl Roth	9090.2
	Plates: Cellstar 6 well plate	Greiner	657160		Natriumchlorid	Carl Roth	601.2
	β-Mercaptoethanol	Sigma-Aldrich by Merck	M3148		Crystal Violet	Sigma-Aldrich by Merck	548-62-9
	Albumin, Rind, Fraktion V, pH 7,0	SERVA	11930		Ethylenediaminetetraacetic acid disodium salt dihydrate	Sigma-Aldrich by Merck	6381-92-6
	Recombinant human FGF9 (rhFGF9)	R&D	273-F9		DMEM/F12	Gibco by ThermoFisher	11320033
	human ENA78 (CXCL5)	Peprotech	300-22B-5UG		Fetal Bovine Serum	PAN-Biotech	P30-3306
	GROα/MGSA	Peprotech	300-11-25UG		Penicillin-Streptomycin	PAN-Biotech	P06-07100
	Recombinant human/mouse WNT5a	R&D	645-WN		Ethanol 99%	J.T.Baker by Avantor	8025
	rhGREM	R&D	5190-GR		Rapamycin (Sirolimus)	Selleckchem	S1039
	rhPRDC/GREM2	R&D	8436-PR		Human MCSF	Peprotech	300-25-10UG
	human VEGF	Peprotech	100-20-50UG		QIAshredder	Qiagen	79656
	SB265610	Selleckchem	S9516		RNeasy® Mini Kit	Qiagen	74106
	PCR Plates: LightCycler® 480 Multiwell plate 96	Roche	4729692001		RNeasy® plus Mini Kit	Qiagen	74136
	RT-PCR Mix: TaqManTM RNA-to CT	Applied Biosystems	4392938		Leupeptin trifluoroacetate salt	Sigma-Aldrich by Merck	147385-61-3
	VGB4	Discovery Peptides	crb1001541		Sodium deoxycholate	Sigma-Aldrich by Merck	302-95-4
	Scrambled peptide	Discovery Peptides	cp22753/1		Aprotinin from bovine lung	Sigma-Aldrich by Merck	9087-70-1
	Nunc 96-Well Optical Coverglass Bottom plate	Revvity	6005182		Human/Murine/Rat Activin A	Peprotech	120-14E-500UG
	ED- iPSC cell line	CEA, Institute Joliott, Paris, France			human VEGF-165 Recombinant Protein	PeproTech	100-20-50UG
	Human Neuropilin-2 DuoSet ELISA	R&D	DY2215-05		THP-1	Leibniz Institute DSMZ German Collection of Microorganisms and Cell Cultures GmbH	ACC 16
	RPMI 1640 medium	PAN-Biotech	P04-16500		lentiviral human PECAM1 promoter reporter clone	GeneCopoeia	LPP-HPRM30418-LvPG04-A00
	Human Embryonic Kidney cell line (HEK 293)	ATCC	CRL-1573		Perfectin transfection reagent	Genlantis	T303007
	DMEM medium	Gibco	11965092		Puromycin	Sigma	P8833
	TaqMan RNA-to-CT1-Step Kit	Applied Biosystems	4392938		Formamide	Sigma-Aldrich by Merck	SLCH8231
	Goat serum	Sigma-Aldrich by Merck	G9023		Triton™ X-100	Sigma-Aldrich by Merck	9002-93-1
	Lymphocyte separation medium 1077	Promocell	C-44010		Paraformaldehyd	SERVA	31628
	Donkey serum	Sigma-Aldrich by Merck	D9663		Tween 20	Carl Roth	9127.1
	Sodium orthovanadate	Sigma-Aldrich by Merck	S6508
